# Unravelling resistance mechanisms of oncolytic viruses in glioblastoma

**DOI:** 10.64898/2026.08.24.745745

**Authors:** Tine Deconinck, Tim Dierckx, Frederik De Smet, Jim Baggen, Dirk Daelemans

## Abstract

Glioblastoma (GBM) is an aggressive primary brain tumor with a major unmet medical need. Oncolytic viruses (OVs) show promise for GBM treatment, but complete remissions remain rare. The intratumoral heterogeneity of GBM drives therapeutic escape and emergence of OV-resistant subclones. Beyond the well-characterized interferon-mediated antiviral response, mechanisms driving OV resistance remain poorly understood. To identify new markers of tumor-intrinsic OV resistance in GBM, we exposed 14 GBM patient-derived cell lines (GBM-PDCLs) to 6 OVs and generated virus-resistant subpopulations from surviving cells. Focusing on Sindbis (SINV)- and H1-parvovirus (H1PV)-resistant cells, we showed that resistance is associated with impaired viral replication. Gene set enrichment analysis of transcriptomic profiles revealed that resistance to both SINV and H1PV correlated with downregulated glutamate receptor signaling. In contrast, collagen fibril organization was downregulated in SINV-resistant GBM PDCLs but upregulated in H1PV-resistant cells. Functional validation confirmed opposing effects of collagen degradation on SINV and H1PV oncolytic activity. One SINV-resistant GBM-PDCL showed cross-resistance to multiple OVs, which was associated with increased expression of antiviral immunity genes and increased dependence on type I interferon signaling for survival. Together, these findings reveal shared and virus-specific cellular processes driving OV resistance in GBM, providing a basis for strategies to overcome resistance.

## Supplementary material for "Unravelling resistance mechanisms of oncolytic viruses in glioblastoma": Table S2 (part 1 of 3)

### Sheet: Sheet 1
ext_gene	ens_gene	CME016_1	CME016_2	CME016_3	CME016_4	CME016_H1PV_1	CME016_H1PV_2	CME016_H1PV_3	CME016_H1PV_4	LBT007i_1	LBT007i_2	LBT007i_3	LBT007i_4	LBT007i_SINV_1	LBT007i_SINV_2	LBT007i_SINV_3	LBT007i_SINV_4	LBT123_1	LBT123_2	LBT123_3	LBT123_4	LBT123_H1PV_1	LBT123_H1PV_2	LBT123_H1PV_3	LBT123_H1PV_4	LBT123_SINV_1	LBT123_SINV_2	LBT123_SINV_3	LBT123_SINV_4
TSPAN6	ENSG00000000003.14	922.805	700.353	591.942	668.837	454.643	456.755	401.784	423.125	2422.79	2705	2039.84	2308.88	908.862	895.116	1156.38	980.702	687.637	1290.17	981.976	916.927	678.99	504.335	563.129	558.18	1533.04	1589.05	1524.97	1474.95
TNMD	ENSG00000000005.6	0	0	0	0	0	0	0	4	0	0	1	0	1	0	0	0	1	7	0	0	0	0	1	1	2	0	2	0
DPM1	ENSG00000000419.12	1076	763	737	790	997	1137	841	763	611	744	552	650	642	684	931	862	576	1007	772	613	642	746	731	714	614	634	710	745
SCYL3	ENSG00000000457.14	206.63	197.695	192.838	145.707	96.277	128.425	132.066	127.924	191.79	212.588	167.331	203.229	251.969	365.479	398.293	433.561	147.625	404.741	242.899	223.969	164.482	180.145	174.148	234.337	154.547	155.784	155.538	168.518
C1orf112	ENSG00000000460.17	445.054	404.176	328.265	310.518	98.9269	80.9634	120.633	97.5649	105.871	147.749	101.947	122.951	243.564	241.708	271.565	181.483	179.927	331.341	180.298	176.173	134.05	202.19	115.939	85.7668	144.422	156.586	122.619	122.708
FGR	ENSG00000000938.13	1	1	0	1	2	3	1	1	0	1	0	0	0	4	5	1	3	6	9	2	1	2	2	1	1	0	0	0
CFH	ENSG00000000971.15	77	77.0574	54.0067	76.0078	504	539	502	493	1	2.00174	0	1	3	3	5	2	4	3	1	2.00308	49	28	39	44	0	1	0	0
FUCA2	ENSG00000001036.13	2086.88	1882.37	1457.75	1617.99	1093.91	1062.6	960.681	978.806	2111.94	2616.8	2159.87	2450.99	1350.96	1471.89	1851.91	1758.77	1008.96	2248.85	1470.96	1372.96	1554.08	2094.56	1657.91	1334.95	2030.79	2039.16	1872.82	1767.93
GCLC	ENSG00000001084.12	676.001	548.054	481.321	325.008	267.095	314.17	305.084	254.346	507.649	570.396	503.628	573	383.9	439.125	568.1	547.184	122.051	255.062	167.951	182.051	387.443	379.169	581.041	531.395	786.22	802.025	863.004	906.013
NFYA	ENSG00000001167.14	489	533	424	298	298	306	277	284	671	791	694	839	310	427	511	481	369	796	343	455	518	651	605	518	695	892	815	711
STPG1	ENSG00000001460.18	282.528	313.462	225.125	213.257	158.685	181.494	197.437	161.732	157.053	177.081	142.078	179.856	209.568	237.3	382.914	322.648	20.1252	39.952	12.4989	25.9355	18.3295	14.0302	10.0164	8.13181	330	333.106	295.645	257.037
NIPAL3	ENSG00000001461.17	1089.14	1151	996.997	808.446	439.035	439.86	479.443	417.144	2105.87	2447.59	2344.66	2507.3	663.02	1040.09	1134.51	1055.68	390.588	918.839	471.172	481.429	278.29	195.408	297.554	343.139	2787	2666.13	2439.41	2554.84
LAS1L	ENSG00000001497.16	1370	1487	1058	1145	600	582	745	570	971	983	848	826	1046	1192	1503	1234	934	1804	1134	1027	395	523	335	371	1122	1253	1017	994
ENPP4	ENSG00000001561.7	623	464	512	442	538	575	520	627	259	313	286	296	130	158	256	167	2	7	6	4	19	16	14	15	259	220	326	345
SEMA3F	ENSG00000001617.12	17	4	2	8	92	122	82	131	53	46	30	47	79	79	106	115	128	272	145	152	768	621	772	944	8	8	7	10
CFTR	ENSG00000001626.15	4	6	11	3	4	1	4.90212	6	0	1	1	2	0	6	8	1	25.2345	95	38	53	14	18	11	3	0	1	0	0
ANKIB1	ENSG00000001629.10	2072	2127	2034	1324	1131	1118	1104	1181	1905	2170	2005	2242	923	962	1238.22	1313	2709	5376.62	3069	2871	3091	2902	4287	4029	1248	1238	1207	1406
CYP51A1	ENSG00000001630.17	8419.46	6533.51	5799.22	5406.07	4280.12	4500.04	4088.66	3995.66	1870.3	2035.42	1682.29	2041.03	1046.6	1149.29	1492.77	1288.75	5269.94	10088.8	5506.15	6392.52	5003.59	5619.36	5618.96	4414.32	1722.19	1642.12	1698.19	1635.06
KRIT1	ENSG00000001631.15	1023.01	791.849	766.686	572.823	585	498.815	539.904	469.723	669	682.332	671.198	768.126	446	533	851.792	655.891	1559.17	3187.41	1927	1691.98	1148.46	1347.64	1415.45	1288.54	441.399	460	505.787	602.922
RAD52	ENSG00000002016.17	235	234	213	198	229	279.943	293.97	237.133	72	92	66	114	199.831	229	217.874	311.315	852	1422.38	1039	723	210	332.164	220	321.983	72	74	73	93
MYH16	ENSG00000002079.14	7	6	1	9	12	21	8	14	4	4	4	5	1	4	12	6	15	14	17	9	8	8	4	16	1	1	1	0
BAD	ENSG00000002330.13	1134.84	1018.6	794	1083.94	697.904	723.884	606	589.887	714	811	641.955	733.948	483.85	497.963	638.917	497	256	487.945	302	304	385	383.918	438.912	425.967	761	796.941	721.848	681.918
LAP3	ENSG00000002549.12	2302	2154	1677	1748	946	914	788	772	1413	1740	1402	1508	749	952	1165	1067	366	719	364	434	643	779	701	585	1681	1946	1671	1724
CD99	ENSG00000002586.20	11686	10884	8778	10838	23803.6	24452	18939	19820	10393	10886.7	9047	10101	9326	9777	11797	10821	7640	15126	11342	9214.47	4397	5736	5791	5476	9120	9930.4	10773	9603.93
HS3ST1	ENSG00000002587.10	212.011	225.009	187.047	155.522	56.0961	58.0683	42.1347	57.0405	651.26	766.537	606.668	675.114	334.101	431.354	468.378	478.662	1062.36	1624.16	1299.6	1194.08	99.0553	45.0014	25.006	70	266	349	334.05	370
AOC1	ENSG00000002726.20	0	1	2.00115	3	2.0014	2.00117	1	1	3	4	1	1	3	4	7	3	2.01479	1	2	2.00502	1	2	2	1	0	0	0	2
WNT16	ENSG00000002745.13	5	4	5	4	4	4	0	0	6	3	4	7	2	9	3	8	3	3	1	1	1	1	0	0	1	3	0	2
HECW1	ENSG00000002746.15	85.5903	83.0651	76.0043	72.7152	43.0224	35.0984	41.2001	56.191	17.116	29.3211	22.0175	29	37.7292	21.013	17.0349	42.0518	12	26.4137	13.4197	5.02905	158.03	128.887	123.193	153.188	18.0717	3.04932	1	19.0179
MAD1L1	ENSG00000002822.15	962.263	951.084	684.392	988.534	411.982	424.141	392.911	395.132	774.756	964.515	762.421	915.337	736.136	775.397	961.988	795.876	947.191	1440.44	939.835	911.287	562.483	743.024	500.583	538.787	608.586	676.364	557.98	611.003
LASP1	ENSG00000002834.18	6996	7458.16	5190.87	5210.72	4853.05	4838.91	4702.53	4178.29	3980	4681.03	4129.31	4330.12	3203.04	3201.28	4269.14	3590.1	3258.28	6560.06	3479.87	3527.06	5662.14	5698.13	6948.44	6182.22	4803	5228	4689	4597.64
SNX11	ENSG00000002919.14	735	599	464	584	496	493.01	516.378	446.017	584.021	657	481	563	290	291	353	298	263	633	332	323	401	507	529	547.707	595	686	562	521
TMEM176A	ENSG00000002933.9	0	0	0	1	0	0	1	1	2	3	1	0	4	3	1	1	64	126	106	80	19	21	30	37	0	0	0	1
M6PR	ENSG00000003056.8	3966.85	3934.76	3230.05	3271.65	3032.46	3105.69	2763.74	2921.21	1754.84	2124.32	1647.27	1948.15	859.748	1197.8	1426.73	1348.98	1479.68	3052.02	1795.33	1893.54	1980.4	2310.73	2018.54	1863.65	2115.01	2176.56	1948.02	1947.75
KLHL13	ENSG00000003096.14	723	710	641	476	395	381	355	361	1489	1539	1511	1584	829	1110	1196	1021	881	1665	820	948	174	141	129	174	3771	3809	3617	3989
CYP26B1	ENSG00000003137.8	24	22	13	16	11	3	11	12	13	10	9	8	53	76	115	49	53	107	61	56	8	1	7	0	1	7	6	3
ICA1	ENSG00000003147.19	40.5955	36	21	39.0606	24.3523	12	17.0066	32.1446	112.004	108	98.0107	99.4707	97.5512	117.08	122.457	101.577	745.728	1688.39	1138.14	959.308	172.896	190.184	181.034	183.13	57	54	63	66
DBNDD1	ENSG00000003249.13	1959.34	1986.29	1323.01	1391.41	947.006	974	799.016	879.009	1300.02	1465.02	1202	1281.01	756.002	735.002	1000.01	963.007	968	1765.02	1026	1162.14	531	483	434	424	2163.05	2557.01	1955.07	1940.09
ALS2	ENSG00000003393.15	1083.97	1179.08	905.182	692	494.348	527.716	617.522	495	846	943.417	833	1064.66	636.074	672.957	982.789	830	768.17	1514.8	854.729	849.295	736.771	885.429	790.422	663.737	862	915	811	888.297
CASP10	ENSG00000003400.14	54.9928	52.2656	62.878	67.2753	36.5238	43.0889	34.2129	40.7203	32.9022	24.3662	12.7564	6.12451	56.6769	61.845	59.1024	56.1362	45.8854	64.3663	48.7107	60.6288	22.6668	26.6809	34.0933	28.6492	10.2751	7.76289	4.13943	13.39
CFLAR	ENSG00000003402.20	1099.68	1106.02	908.272	764.716	626.709	586.109	726.312	667.044	1349.5	1461.44	1238.53	1395.54	966.702	1252.28	1537.69	1316.45	1214.8	2421.78	1241.51	1373.66	675.203	858.631	750.313	626.871	1190.76	1162.97	1174.73	1232.42
TFPI	ENSG00000003436.16	341.963	280.866	318.035	272.45	267.765	306.969	234.872	296.22	1361.87	1923.43	1472.62	1774.92	410.265	420.273	547.655	472.622	3112.03	6571.51	4494.88	3778.22	1720.03	2391.77	1967.08	1683.98	647.72	583.765	724.436	693.553
NDUFAF7	ENSG00000003509.16	227.513	210.151	164.962	186.922	156.993	140.499	133.895	123.225	296.474	325	261.234	313.092	285.151	307.058	348.63	340.053	243.894	497.259	314.409	279.068	159.606	251.498	178.089	162.056	292.334	287.777	256.131	310.48
RBM5	ENSG00000003756.16	2359.39	2670.31	2114.01	2289.83	2163.51	2487.84	2943.9	2146.84	1696.83	1710	1539.86	1677.01	3309.51	3928.66	5123.51	4645.74	4460.12	7739.09	5043.87	4132.42	1998.7	2767.97	2166.31	2710.1	1578.25	1793	1505	1485.03
MTMR7	ENSG00000003987.14	12.2148	19.1626	16.218	27.8375	37.3928	34.0001	31.6962	31.2018	27.4224	46.1602	29.514	33.5945	29.7487	58.3439	54.1226	54.0335	28.2256	37.6802	27.7256	32.5187	14.1334	23.2847	15.8658	30.5783	25.6859	10.2765	10.5583	38.4204
SLC7A2	ENSG00000003989.17	1	2	1	0	1.00027	0	2	2	28	47	49	48	1	3	1	1	74	154	65	81	268	272	292.242	293	55	72	61	67
ARF5	ENSG00000004059.11	3674.98	4059.98	2555.97	3341.93	1640	1933	1382	1396	2841	3093	2492.95	2869.98	1640	1729.97	2112.97	1977	3879	6503.96	4399	3872.94	2920	3003.97	3112	2856	2846.93	3382	3033.96	2715.99
SARM1	ENSG00000004139.14	1219.44	1422.86	981.442	900.436	584.147	488.413	587.488	512.749	870.09	1149.19	993.912	1191	431.617	547.985	604.231	523.618	686.355	1313.93	597.229	822.73	551.628	507.116	473.382	450.864	680.322	885.816	715.704	832.777
POLDIP2	ENSG00000004142.12	4107.35	4323.21	2884.94	3333.73	1840.08	1688.62	1733.13	1493.42	2910.12	3265.97	2868.82	3153.66	1994.53	2189.49	2584.5	2297.65	1719.48	3259.36	2016.59	1929.86	2413.78	2524.58	2938.55	2716.93	3816.37	4322.92	3665.64	3488.06
PLXND1	ENSG00000004399.12	5627	8232	5719	5433	10301	10471	12185	11969	12512	12853	12899	13614	5159	6207	7167	6930	3464	7006	3545	4404	3435	3082	3840	4385	6773	8437	6282	6170
AK2	ENSG00000004455.16	3942	3784.02	2776	3124	2447.12	2639	2560.32	2286.76	2231	2715	2165	2423	2138	2292	3010.56	2998	1290.35	2286.6	1470	1413.59	1352.45	1691.07	1356	1165	2688	2920	2836	2680
CD38	ENSG00000004468.13	15.0147	21.0002	13	13.0416	15.014	10	11.0792	9.10778	6	7.00964	16.0307	12	19.0307	37.0928	30.0623	18	19.0103	20.0183	29	6.00769	8	21	11.0048	18	15	10	16	11
FKBP4	ENSG00000004478.8	2757	2890	2002	2128	802	815	746	670	1131	1191	991	1057	832	900	1297	1067	1133	2094	1165	1204	2343	2945	2215	1993	1987	2206	1908	1781
KDM1A	ENSG00000004487.16	2834	2638	2201	2059	1857	2060	1747	1598	2001	2127	1997	2213	1755	1862	2432	2197	2237	4490	2658	2673	3366	3654	3435	3061	1765	2123	1969	2096
RBM6	ENSG00000004534.15	1388	1541.08	1160	1199.25	2157.3	2373.49	2593.04	1899.35	1786	1613.09	1470.39	1782.61	4734.85	5206.27	6723.91	6398.29	2327.1	4721.53	3212.49	2577	1044.31	1368.01	1307.38	1315.79	997	1022.01	1030.15	938
CAMKK1	ENSG00000004660.14	111.002	126.001	96.0029	78.0161	572.056	604.003	563.015	478	117	129.011	101	137.007	151	138	227.009	199	48.0035	117.005	50	42.0058	71.1056	75.0157	72.006	101.004	138	198.003	147	130
RECQL	ENSG00000004700.16	2837.46	2356.4	2166.68	1904.7	1859.85	2104.23	1848.67	1973.34	1081.51	1161.16	904.163	1162.66	1024.11	958.265	1278.65	1109.7	1086.28	2096.39	1196.68	1230.3	1466.38	1738.79	1642.8	1424.16	899.858	701.779	778.031	793.812
VPS50	ENSG00000004766.17	796	724.004	649	575.006	208.135	203	197.012	210.064	340	388.408	332.005	379	165	212.3	325.086	324.046	876.005	1774.01	1190	934.004	500.14	646	600.308	471.003	373	361	406	445
HSPB6	ENSG00000004776.13	477	448	360	352	603	544	412	450	19	23	26	29	87	109	138	128	19	29	22	26	18	10	31	33	33	34	17	45
ARHGAP33	ENSG00000004777.18	839	1253.4	924	811	1323	1754.71	1656.81	1392.81	337.926	346	289.965	327	683.884	882	1026	879.865	1146	1656	982.844	1037	500	755	366.877	491	484	521	380	391
NDUFAB1	ENSG00000004779.10	841	731	530	673	421	430	328	358	684	744	618	725	599	533	687	593	397	787	509	416	589	694	614	581	787	896	865	739
PDK4	ENSG00000004799.8	39	18	28	22	143	188	139	142	14	20	11	31	11	19	19	9	29	18	4	14	81	62	118	101	14	8	13	18
SLC22A16	ENSG00000004809.14	34	13	14	25	47	44	39	32	14	21	8	8	40	76	79	71	99	140	151	70	20	22	24	16	6	26	17	23
ZMYND10	ENSG00000004838.14	75	71	57	74	102	117	121	93	16	24	31	20	97	171	120	159	59	125	80	50	22	19	21	19	29	39	15	29
ABCB5	ENSG00000004846.16	4.03658	4.00258	2.00192	3.00143	3.023	1.04749	2.00403	2	4.02041	4	1.02137	1.00014	4.02712	1.01626	3.02754	1.00426	5.02749	6.16051	2.02071	2.00442	1.01223	1.00551	7.00268	2.00531	2	0	0	0
ARX	ENSG00000004848.8	1	0	1.10217	2	4.08089	4	2	5.37768	16	14.0125	21.0713	22.8912	13	18.4194	37.0963	24.6231	218	386	348.956	250	6	2	3	8.01554	1	2	3	1
SLC25A13	ENSG00000004864.13	1228	1089	855	866	117	136	168	86	874	971	838	935	485	598	696	684	665	1462	819	835	607	747	435	409	972	1004	965	1095
ST7	ENSG00000004866.20	933	780	552	713	388	394	304	346	548	741	587	691	251	238	423	301	772	1604	884	986	679	724	830	802	513	568	488	536
CDC27	ENSG00000004897.12	2174.95	1937.99	1746.97	1441	1029.97	1218	1053.04	973	1613	2033.03	1701.98	2094.97	1473.92	1732	2129	1889.94	1021	1905	1083	1070	1591.99	1923	2339	1744	1662.98	1578.95	1783	1862.99
SLC4A1	ENSG00000004939.15	4.04509	6.41767	3.07234	3.03377	2.30681	8.69303	6.09655	6.06979	3.01509	1.04315	1.02904	4.00986	0	3.56606	5.03751	18.2643	4.15367	6.21922	0	3.06587	0	7.84377	4.05684	5.27887	0	1.57751	1.00405	2.02244
CALCR	ENSG00000004948.14	0	0	1	0	2	0	0	3	1	1	0	0	4	7	0	0	0	0	0	0	0	0	0	0	0	0	0	1
HCCS	ENSG00000004961.15	926	892	626	729	610	589	499	510	709	789	655	765	411	430	576	466	219	488	302	286	173	202	198	150	762	854	749	817
DVL2	ENSG00000004975.12	1951	2008	1402.01	1381	1445.12	1662.06	1752.03	1361.03	833.036	933	854	871	605	757.01	876.033	836	1377	2604.04	1413	1580	1968.01	2088.03	2208	2354	854	1013	854	791
PRSS22	ENSG00000005001.10	4.53955	1.2114	2	0.140832	0.0559534	0	0	0	0	0	0	0	0	0	0	0	0	0	0	0	0	0	0	0	0	0	0	0
UPF1	ENSG00000005007.12	3944	4877	3303	3298	3814	3924	4089	3595	2761	2963	2825	2983	3320	4058	5042	4324	2052	4133	2260	2419	3749	3504	3241	3406	3814	4107	3099	3464
SKAP2	ENSG00000005020.13	730.039	564	588	471.946	189.432	244.877	165.433	164.426	558	694	613	723.06	250.046	298.931	406.839	398.924	469.889	1024.98	556.063	517.248	207.241	253.61	364.646	288.632	401	367	503	499.046
SLC25A5	ENSG00000005022.6	9055	8931	6138	7683	2828	2863	2322	2375	4939	5548	4927	5237	5267	5626	6917	6452	1752	3587	2071	2284	1509	2048	1471	1361	8532	9835	7553	7644
MCUB	ENSG00000005059.16	1938	1542	1245	1351	580	632	434	521	394	466	378	427	477	497	605	507	219	439	287	271	288	356	276	202	546	590	575	534
HOXA11	ENSG00000005073.5	35	31	27	31	4	5	8	7	23	36	25	36	24	33	64	23	238	521	311	330	640	660	699	705	11	7	15	13
POLR2J	ENSG00000005075.15	2098.78	2049.47	1406.11	2020.28	879.902	872.364	765.386	679.154	1413.7	1418.01	1281.19	1409.14	1260.23	1234.37	1577.45	1246.31	2623.77	4376.45	2800.93	2504.8	1544.75	1822.91	1689.64	1725.4	1309.5	1668.7	1359.48	1355.07
DHX33	ENSG00000005100.13	1282	1345.21	1094.07	912	554.784	577.032	676.303	601.183	989.394	1118.23	1026	1109.26	419.152	389.627	573.375	464.029	757.696	1219.45	593	591.2	1096.15	1135.64	945.281	932.54	1187.47	1140	961.096	1011.98
MEOX1	ENSG00000005102.13	7	2	1	2	3	6	10	5	0	0	0	0	0	3	4	0	1	6	0	0	17	12	5	7	0	0	0	0
THSD7A	ENSG00000005108.16	38	24	34	17	2	0	6	2	655	1020	874	1132	166	229	205	161	160	293	167	170	1150	1025	1361	1460	68	94	101	62
LIG3	ENSG00000005156.11	902.806	1047.01	871.864	783.582	644.053	732.258	797.228	768.75	887.811	915.15	886.814	978.797	703.818	961.455	1283.17	1117.2	1271.81	2248.78	1254.18	1366.34	1833.11	1787.8	2197.59	1922.9	842.645	933.403	719.461	837.036
RPAP3	ENSG00000005175.10	1150	779	808.029	739	373	481	328	374	650.044	707	571	660	787.24	697	1144	819.009	536	1034	564	534	634	666.021	647.048	618.5	649	563	769	751
ACSM3	ENSG00000005187.12	30	26.8368	24.4015	21.3169	32.8034	31.1309	31.6346	26.1781	15	12.1377	10.9559	11.3756	7	31.1746	13.2091	25.9587	30.9711	47.9603	26.8967	26.0943	24.0655	20.2494	38.0523	39.7844	17.2059	15.91	3	13.2249
REXO5	ENSG00000005189.19	157	147	124	142	65	54	70	58	56	56	85	72	126	169	192	187	191	394.592	252	232	81	115	121	89.0026	48	41	46	44
CIAPIN1	ENSG00000005194.15	883	1062	701	770	436	523	413	445	1768	1966	1723	1945	973.995	1142	1456	1239	618	1372	826	851	1046	1206	1130	1054	2221	2412	2074	2026
SPPL2B	ENSG00000005206.17	1384.93	1878.3	1246.79	1466.64	1993.62	2548.09	2548.38	2151.01	1143.27	1195.26	998.561	1199	1199.57	1513.85	1804.01	1673.49	2956.43	5049.41	3809.1	3130.9	1437.57	1939.99	1134	1435.03	1280.03	1612.04	1284.05	1195.83
FAM214B	ENSG00000005238.19	774	888	708	600	645	760	689	571	1067	1287	1195	1302	447	500	650	659	281	626	386	398	226	221	317	334	668	718	638	612
COPZ2	ENSG00000005243.10	218	191	142	207	110	117	104	127	3	0	2	0	3	3	1	10	57	132	113	92	157	158	131	171	0	2	0	1
PRKAR2B	ENSG00000005249.13	359.5	238	251.5	223	26.5	43.5	36.5	21.5	151.5	227.5	181.5	226	340	332.5	480	385.5	46	67.5	55.5	39.5	308.5	308	427	360	280.5	266	279	319
MSL3	ENSG00000005302.18	744	738	617	573.157	286	332	360	321	530	543	357	514	465	573	765.256	606	384.128	649	429	396.585	202	271	235	199	662	670	559	685
CREBBP	ENSG00000005339.14	2272.02	2754	1970	1567.06	1441.3	1368.01	1712.75	1546.12	1362.14	1695.28	1585	1761.51	615.297	804.016	1156.06	881.128	1248.2	2508.16	1131.3	1348.1	1758.25	1513.5	1761.78	1944.03	1605	1850.12	1307.44	1463
TSPOAP1	ENSG00000005379.17	2.00168	4.04157	0	2.00929	2.0003	10.0017	8.01805	7.0001	59.0191	72.012	72.0001	56.0014	69.0337	104.003	120.014	71	182.34	436.323	268.273	196.585	68.7756	45.6314	69	132.297	30	27.0116	37.0124	30
MPO	ENSG00000005381.7	2	1	2	3	1	0	0	0	0	0	0	0	0	0	0	8	2	1	3	4	4	0	8	1	0	0	0	0
PON1	ENSG00000005421.8	4	1	1	4.00019	0	2	0	0	2	0	1	0	0	1.0003	0	0	1	6	1	0	0	1.02553	0	0	0	0	0	0
GCFC2	ENSG00000005436.13	389.137	291.06	311.092	284.105	123.332	125.356	145.583	123.399	414.31	503.997	342	483	224.956	264.98	384.071	334	515.901	855.748	637.278	455.698	422.381	485.51	484	409.899	318.987	307.044	344	428
WDR54	ENSG00000005448.16	1441.07	1649.05	1042.27	1211.85	376.84	507.09	440.614	445.003	872.133	874.138	767.025	799	468.98	468.166	620.343	617.126	629.84	1171.63	729.155	762.227	417.049	604.056	318.086	335.184	992.008	1096.05	735.007	800.009
CROT	ENSG00000005469.11	1022	891	830	757	118	91	128	117	364	513	389	418	241	293	323	394	300	637	411	335	253	346	351	298	341	341	439	342
ABCB4	ENSG00000005471.17	4	7	4	4	0	1	3	0	0	1	2	5	0	0	0	0	7	11	12	31	4	3	7	3	0	0	0	0
KMT2E	ENSG00000005483.20	2654.08	2940	2671.16	1671.08	1662	1695.06	1833.88	1804.06	2111	3039	2619	3045	1002	1241	1801.21	1393	3255	5632.27	2811	3197.01	2847.95	2630.01	3343	2765	1651	1731	1561	1539
RHBDD2	ENSG00000005486.17	3246	3199	2174	2588	2678	3098	2200	2298	3366	4005	3618	4114	914	963	1151	1101	2509	5212	3151	3106	2816	2505	2869	3065	2905	3553	3026	2734
SOX8	ENSG00000005513.10	21	4	8	11	12	9	9	10	95	124	105	163	8	18	16	11	3881	7615	5058	4386	583	480	412	582	17	37	30	31
IBTK	ENSG00000005700.15	690.426	642.561	652.433	471.146	410.706	458.559	418.52	435.165	580.559	723.539	620.501	736.641	586.281	633.237	844.133	722.451	406.471	765.202	451.534	415.503	713.591	730.489	1087.51	896.439	786	674.535	688.5	781.5
ZNF195	ENSG00000005801.18	427.945	367.135	344.317	291.759	168.81	168.281	182.226	133.187	225.757	237.947	196.192	225.298	901.495	941.404	1305.54	1186.28	524.127	976.567	547.521	507.491	224.467	296.177	157.343	133.669	170.153	155.174	192.041	189.006
MYCBP2	ENSG00000005810.18	1687.67	1943.59	1993.05	1232	974.527	891.263	1288	1134.35	1627.9	1995.67	1826.2	2258.23	689	855	1018.55	766	647.465	1470.2	699.997	757.866	1822.15	1784.39	2303.02	2156.72	1513	1504.89	1397.12	1491.96
FBXL3	ENSG00000005812.11	1265.54	1040.87	924.375	786.855	701.883	751.2	688.071	698.266	781.249	868.767	644.712	866.985	464.555	443.704	643.894	441.627	421.144	957.243	528.556	410.97	688.303	700.17	823.928	677.976	516.775	472.836	638.645	583.637
ITGAL	ENSG00000005844.17	2.00159	4.00758	3.03379	8.00538	4.00321	1	6.00633	6.20793	3.0012	2	0	6.01011	2	13.2221	1.2562	6.00363	22.3257	14.3517	8.87933	5.58015	7.00827	11.1804	15.0451	21.0636	0	0	2.05876	2.0386
PDK2	ENSG00000005882.11	870.442	913.594	618.88	703.324	397.796	327.036	308.671	308.694	609.625	771.366	726.817	728.763	295.429	370.976	382.059	394.642	403.455	769.065	482.202	439.605	396.256	320.986	417.47	482.077	721.621	906.469	740.531	790.88
ITGA3	ENSG00000005884.18	46769.2	65053.9	46979.2	49316.2	70057.7	71170.4	70909	76632.4	25679.4	27067.8	25082.9	26619.1	15897.2	20629.5	25865.3	22207.6	707.116	1231.23	716.345	892.972	503.056	851.626	562.843	409.835	43500.2	50192.2	37573.9	37970.1
ZFX	ENSG00000005889.15	667.929	561	525.852	424	692	719.304	682.322	688	661.56	875	799	712.366	430	520.644	697	634	329	695.729	389.844	372.937	323.547	243.8	318.13	310.16	521	567	469	568
LAMP2	ENSG00000005893.15	4959.62	4144.9	4030.89	3566.33	6084.93	6476.97	5390.18	6217.44	18514.7	25668	20889.7	25294.9	11962.6	13186.3	16697.6	14202.8	3437.57	6992.63	4372.34	4442.68	2045	1900.21	2651.29	2548	26177	24430	27158	26812
ITGA2B	ENSG00000005961.18	25.0009	30.0005	55	31.0166	19.0138	20.0269	23.4457	18	19.0017	14	6	18	42	26.8014	34.1807	20	247.085	462.425	325.356	276.19	214.742	329.072	238.088	373.902	7	12	12	8
ASB4	ENSG00000005981.13	10	6	4.22217	12	6	1.03733	8	10	14	10.4597	1.10505	3	6	11	16.2707	2	18.5037	32	14.5099	19	9	13	12	11	1	0	0	5
GDE1	ENSG00000006007.12	1736	1578.99	1402	1354	1532.66	1715	1453.96	1428.96	1439	1625	1453	1602.99	497	639.666	817.482	626.968	652.629	1440.65	829.902	847.909	713.918	777.067	780	873	1207	1303.99	1344	1262
REX1BD	ENSG00000006015.17	776.844	822.144	573.295	765.13	266.132	325.313	290.487	273.64	873.458	932.028	685.057	740.053	1715.58	1906.38	2139.67	2120.81	595.404	954.897	711.187	577.008	620.108	733.484	446.079	563.95	686	840.1	727	759.076
CRLF1	ENSG00000006016.11	132.437	102.3	79.0375	82.5954	94.6502	106.939	116.734	102.492	67.1	48.2365	28.5999	41.7462	71.4676	108.812	108.294	121.123	138.481	212.377	143.916	144.229	1092.43	1028.2	1053.47	1011.09	20.2475	13.7966	12.3448	22.1941
AC003665.1	ENSG00000006025.12	293	440	256	302	534	670	821	552	246	253	249	256	373	609	557	649	769	1429	894	750	362	600	291	474	203	292	229	240
TMEM98	ENSG00000006042.12	2.25614	2.05313	2	3	1.00387	0	1.05924	1.00372	25	25	10	29.0038	52.0005	61.0709	45.1451	54.1947	773.405	1607.14	918.439	929.417	1074.2	1007.35	996.916	1046.02	111.081	92.0289	107.003	71
YBX2	ENSG00000006047.13	28	35	16	29	94	121	149	103	0	3	1	2	0	5	10	20	500	819	541	473	180	210	148	204	4	0	2	4
KRT33A	ENSG00000006059.3	0	0	0	0	0	1	0	0	0	0	0	0	0	0	0	0	0	0	0	0	0	0	0	0	0	0	0	0
MAP3K14	ENSG00000006062.16	702	910	570	628	275	284	316	269	477	528	418	447	442	630	798	718	259	485	287	278	591	469	481	575	470	548	321	454
ABCC8	ENSG00000006071.13	2	8	2	0	6	3.00075	6.00297	3	0	3	1	3	4	2	2	3.00191	295	529	286	242	10	14	8.00057	6.00055	1	3	1	2
CACNG3	ENSG00000006116.3	0	0	0	2	0	1	2.03434	0	1	0	0	0	0	0	0	0	0	0	0	1	0	1	0	0	0	0	0	0
TMEM132A	ENSG00000006118.14	1636.02	1924.5	1333.01	1632	1694	1824.82	1676.77	1873.75	5206.04	6654	5801.05	6300	1016.12	1389.44	1510.14	1382.13	1824.99	3668.92	2412.91	2229.03	2092	2455	1993	2429	2765.12	3686	3036	2713
AP2B1	ENSG00000006125.18	6562	7283	5868	4663	2874	2973	3069	2837	8492	11013	10306	10973	3126	3644	4776	4190	2978	6462	2787	3677	5656	6047	6757	5692	10674	11049	9993	9800
TAC1	ENSG00000006128.12	0	0	0	0	0	0	0	0	0	0	0	0	0	0	0	0	0	0	0	0	0	0	0	0	0	0	0	0
ZNF263	ENSG00000006194.10	942.104	902.894	609.663	704.067	1179	1271	1250.43	1055.28	546.869	527.517	483.053	483.252	393.944	434.116	498.936	558.238	363.042	744	429.746	413	565	560.541	764.671	774.013	628.595	604.188	606.452	527.273
CX3CL1	ENSG00000006210.7	1194	1307.52	1050.02	1152.49	6025.13	6483.04	5610.67	5547.38	4793.03	5914.96	5537.93	5977.06	1921.17	2304.12	2487.09	2437.02	815.002	1768.01	941.25	1135.24	753.001	823.638	1026.06	1100	2989	3247.73	2844	2486.41
SPATA20	ENSG00000006282.21	1010	1233	858	887	922	966	1023	848	1293	1375	1358	1361	1397	1624	2005	2072	1646	2876	2057	1682	1416	1747	1404	1854	1345	1693	1365	1200
CACNA1G	ENSG00000006283.18	79	87	64	65	46	50	63	79	14	10	16.0103	12	1	11	16	7	363.302	771.145	397.813	433.032	2390	2050.5	2608	2918	15	19	18	25.0335
TNFRSF12A	ENSG00000006327.13	8610	9410	5694	7961	1845	1984	1684	1730	4356	4197	3092	3534	3789	4506	5102	4665	688	1145	459	592	1246	1328	975	1047	4287	5004	3130	3091
DLX6	ENSG00000006377.11	7	1	6	1.00366	1	10	8	8	198	227	175	210	243	269	321	313	3	4	2	2	4	2.00843	2	5	114	104	108	127
MAP3K9	ENSG00000006432.15	521.511	697.048	633.384	378.055	397	397.156	500.486	418.263	190.064	207.017	191.069	209.277	111.365	179.839	240.257	143.647	27.1215	51.4946	30.7097	41.1065	195.746	205.443	177.056	157.192	247	243.009	208.008	254.19
RALA	ENSG00000006451.8	1424	1048	1063	1029	813	925	723	679.64	1244.78	1595	1224	1386	694	601	994	832.612	1046.5	2189	1218	1270	1337	1480	1785	1447	923	861	1028	1109
BAIAP2L1	ENSG00000006453.14	788.289	666.825	558.694	535.042	453.237	505.725	372.224	398.074	124.593	114.105	80.4206	102.626	353.498	349.228	520.364	478.027	17.8499	31.2073	16.2281	23.0029	41.1992	67.5553	27.4115	35.0193	381.798	396.517	346.002	368.404
KDM7A	ENSG00000006459.11	70	81	68	51	227	264	275	248	348	472	446	534	166	222	359	265	288	591	356	328	786	500	1087	1188	247	253	304	272
ETV1	ENSG00000006468.14	2536	2466	2269	1806	901	1022	965	1018	3063	4662	3854	4617	700	865	967	954	6222	11457	6298	6910	6101	5500	8289	8596	2299	2528	2883	2984
AGK	ENSG00000006530.17	1397.22	1348.49	1256.72	1084.03	521.452	400.659	370.466	464.8	980.557	1156.2	907.841	1101.72	504.256	522.061	523.624	646.381	1029.7	1915.36	1105.03	1248.55	1242.33	1343.63	1343.64	1274.54	765.418	757.431	741.367	746.964
ALDH3B1	ENSG00000006534.16	418.4	496.565	363.784	345.375	273.196	303.402	277.477	305.072	359.665	472.069	386.014	416	223.59	281.937	407.368	356.622	548.557	970.45	619.773	565.048	323.446	320.406	427.266	422.242	346.051	404.017	359.383	377.27
TTC22	ENSG00000006555.11	4.02104	0	3.03258	1.00917	4.00619	9.01341	4.01378	4.001	1.00055	0	1.00025	1.00089	6.60014	1.07688	7.02215	1.00336	5.01903	8.01938	11.2341	4.11359	1.00388	2.23102	1.02479	3.29801	1	0	0	1
PHTF2	ENSG00000006576.16	2037.14	1695	1736.09	1550	965.068	917.491	863.023	929.152	854.015	1033.01	859	990.012	359.025	397	686.066	456	1263.1	2537.34	1761.67	1478.17	1898.82	1958.76	1969.48	1877.43	522.004	474	540.005	584
CCL26	ENSG00000006606.8	23	14	8	12	17	22	9	11	2	8	7	5	75	105	100	60	0	2	1	0	1	1	0	1	0	1	0	4
FARP2	ENSG00000006607.14	546.094	498.755	442.133	382.947	499.672	538.914	545.137	516.127	675.271	811.647	724.513	783.789	171.336	250.259	312.152	235.473	824.336	1670.68	854.344	999.682	891.768	1015.44	1041.29	902.835	701.291	723.974	678.892	700.417
USH1C	ENSG00000006611.16	0	0	0	0	0	0	0	0	0	0	0	0	0	0	0	0	5	17	9	6	6	0	2	9	0	0	0	0
GGCT	ENSG00000006625.18	1424.27	1011.51	946.813	1049.05	501.091	479.865	414.267	407.988	906.826	1076.05	822.824	968.979	625.708	684.681	924.609	752.021	614.417	1047.4	758.481	563.183	729.676	1122.02	979.089	802.609	730.873	671.084	668.734	683.712
DBF4	ENSG00000006634.8	1338.09	933	954.953	767.216	724.95	769.954	644	555	228	278	215	248	409	448.02	596.192	565	1304.02	2178.31	1424	1202.02	790.461	1184.13	1057.04	825	235	245.943	293	298
TBXA2R	ENSG00000006638.11	92.7241	82.8384	62.4896	82.1185	33.7381	50.4278	54.1176	41.1242	185.04	222.127	155.698	238.976	70.3531	92.2643	75.0666	93.1156	93.0853	140.445	122.538	76.4282	219.46	187.974	218.524	223.918	113.271	106.712	91.055	78.4376
IFRD1	ENSG00000006652.14	1023.24	833.214	764.44	703.279	3015.5	3674.74	3189.47	2546.47	1049.82	1062	868	1053.41	1530	1660.02	2086.73	2130.83	1886	3633.46	2603.1	2096.51	2428.27	2457	3219.01	3105	692	699	610	712
LGALS14	ENSG00000006659.13	0	3	7	2	1	2	0	0	3	3	0	1	4	2	3	16	2	1	3	1	1	2	1	1	0	1	1	0
COX10	ENSG00000006695.11	425	436.995	320	316.973	339.964	355	345.994	274	259.992	311	249	310	140	159	162	188.845	161	328	175	179	252.937	281	335	249.952	417.98	441	373.89	380
GTF2IRD1	ENSG00000006704.10	856.924	957.74	687.723	703.595	910.498	878.528	848.123	743.131	776.746	836.013	824.575	786.427	478.673	577.647	858.119	698.51	1895.46	3361.56	2307.21	2061.86	1904.3	1791.95	2078.06	2355.89	741.003	843.136	730.041	626.06
PAF1	ENSG00000006712.15	1954	2042	1464	1649	1759	1814	1630.23	1450	1133	1151.67	1023	1036	901	1138	1518	1432	986	2055	1220	1268	1062	1242	1115	1041	1638	1988	1559	1553
VPS41	ENSG00000006715.16	1317.82	1264.66	1132.19	949.135	356.188	366.05	419.88	364.695	1959.17	2508.57	2084.48	2519.16	670.228	848.303	1042.89	956.071	995.928	1918.56	1108.04	1174.55	1070.11	1202.41	1175.11	970.827	1830.01	1867.74	1983	1983.42
ARHGAP44	ENSG00000006740.17	0	2	0	0	3	0	2	2.00017	5.00066	9	5	2.00038	16	19.003	17.0199	29.0007	2.00582	2.00068	5.00014	5.00885	22	16.1482	9.03408	19	15	9	4	6
ELAC2	ENSG00000006744.19	1317	1599	1086	1172	509.715	559	617.69	546.567	1843.47	1926.42	1695	1935	896	1228.65	1368.23	1363.62	1696.06	3279.93	1858	1905.44	2051	2647.76	1781	1769	2561	2878.03	2442	2319
SCIN	ENSG00000006747.15	16.0059	26.6318	17.9873	11.7765	13.3117	18.4485	21.2728	29.5298	16.1105	9.06881	11.023	7.31956	20.6879	26.8376	39.039	26.1366	41.2976	65.9096	65.9918	48.1809	21.328	52.7706	14.4504	24.4447	4.00222	4	3.00582	3.24346
ARSD	ENSG00000006756.16	558.496	649.008	510.678	547.123	332.314	337.35	277.841	342.835	1078.95	1254.21	1123.76	1302.41	336.402	385.019	520.645	480.148	370.045	735.645	460.113	464.014	223.197	226.093	210.162	190.169	1121.39	1266.78	1149.31	1085.75
PNPLA4	ENSG00000006757.12	229.284	251.728	177.662	227.444	58.6221	70.0173	56.7861	42.394	14.5429	4.62024	1.03983	11.6928	16.1339	45.8175	18.1746	26.3099	15.0481	24.375	8.25497	12.2045	10.3903	16.5357	3.03732	5.05871	6.2299	4.57166	2.10745	3.25393
MYH13	ENSG00000006788.14	0	0	0	0	0	0	0	0	0	0	0	0	0	0	8	0	0	3	2	0	0	0	0	0	0	0	0	0
ADIPOR2	ENSG00000006831.10	1406	1355.5	1092	980	1107.5	1122	1052.5	894	731	812.44	720.5	809.5	410.951	468	576.923	555	685.883	1415.5	813.5	813	942.5	968.5	925.5	883.5	806.5	802.5	743	731
CDKL3	ENSG00000006837.12	70.0857	44	36.8647	47.9173	55.0881	48.3134	60.2135	44.4879	62.0194	79.6998	36.6444	51.6065	49.3817	63.4819	72.4173	92.124	53.1187	76.7751	67.7314	63.1263	38.5909	66.603	75.4749	51.5879	43	48.1122	58	47
UPP2	ENSG00000007001.12	4	3	3	0	0	0	1	0	4	6	1	2	1.05635	2	6	0	2	2	6	3	2	0	1	1	3	0	0	6
PRSS21	ENSG00000007038.11	2.5	0	0.5	0.5	0	0	0	0	0	0.5	0	0	0	0	0	0	0	0.5	0	0	0	0	0	0	0	0	0	0
MARK4	ENSG00000007047.15	843	930	729.014	642	1351	1390.47	1259.71	1097.57	1131.83	1304.05	1238.54	1259	836.017	956.569	1061	1148.05	570.155	1091	586.011	630.112	670.036	593.849	726.461	836	1319	1536	1283	1354
PROM1	ENSG00000007062.11	5	6	6	1	1	1	0	3.00651	7.00315	13	4	5	17.5277	6.02044	4	14.0061	813.002	1769.06	1178	1236.08	3925.09	4329.6	4545	3626.89	11	4	9	15
CCDC124	ENSG00000007080.11	2021.07	2146	1412.25	1760.91	837.148	876.42	667.672	703.104	1193.12	1099.85	1031.05	1179.04	3017.89	2971.65	3520.85	3480.66	1468.46	2446.33	1745.28	1443.82	1324.58	1612.34	1241.28	1253.21	1534.02	1772.11	1438.02	1532.06
CEACAM21	ENSG00000007129.18	0	0	0	0	0	0	2	0	0	0	0	0	0	0	0	0	3	0	2.5	1.5	21.9074	33.293	20.5	9.84666	0	0	0	0
PAFAH1B1	ENSG00000007168.13	5618.87	5109.38	4660.49	3924.56	3183.82	3153.44	3272.49	2922.19	4824.34	5147	4760.26	5333.47	1047	1272.43	1669.75	1565.41	3202.26	6939.77	4043	3796.66	3867.52	3598.48	4186.63	3874.66	4334.97	4508	4230	4625.82
NOS2	ENSG00000007171.17	99	85	62	45	39	37	40	71	80	82	107	68	16	6	13	16	141	406	137	215	30	39	32	32	13	14	9	6
DNAH9	ENSG00000007174.18	8	4	3	5	1	1	1.24769	1	106.004	127	126	104	0	2	1.00024	8	77	131.184	90	119	16.3639	21.0018	10	28	181	210	167	184
KIAA0100	ENSG00000007202.15	4757	6157	4710.6	3813	2173	2297	2961	2878	5176.61	5666	5438	6175	1685	2098	2797.11	2380.4	1789	3847.33	1656	2104.03	3577	4220.58	3583	3600.6	5791	6246	4965	4855
SLC13A2	ENSG00000007216.14	0	0	0	0	0	0	0	0	0	0	0	0	0	0	0	0	2	0	0	0	0	0	0	0	0	0	0	0
GAS7	ENSG00000007237.18	39	35	32.0606	39	29.6579	27.4764	26.0095	24.1116	13180	16667	15840.3	17845.7	1547.09	1869.16	2442.1	1863.28	1418.53	3102.3	1439.55	1716.17	48.8368	58.0636	42	22.0351	9717.49	10126	8826	8693.64
TRAPPC6A	ENSG00000007255.10	78	84	57	82	96	91	66	59	409	415	412	411	91	113	115	151	338	669	465	402	138	101	147	148	240	320	267	245
MATK	ENSG00000007264.15	1	4	0	1	4.11597	3.77454	11.3179	3.00099	2	2	0	1	9	15.8304	0	9.12202	2	6.46891	4.98545	3.98135	0	4	2	1	1	0.71803	3	2
CEACAM7	ENSG00000007306.15	0	0	0	0	0	0	0	0	0	0	0	0	0	0	0	0	0	0	0	0	0	0	0	0	0	0	0	0
CD79B	ENSG00000007312.12	6	6	2	2	4	2	6	3.45921	0	1	0	0	0	1	0	2	0	0	0	2	0	0	4	3	0	3	0	0
SCN4A	ENSG00000007314.12	33	31	8	22	42	45	68	66	1	1	1	0	3	0	12	0	1	0	0	0	1	0	0	0	0	0	1	2
ST7L	ENSG00000007341.19	628.059	487.433	418.729	420.268	263.984	288.153	216.407	255.23	216.586	253.922	186.417	252.377	250.018	276.924	269.262	310.112	215.655	555.732	343.097	352.996	222.506	234.982	195.964	180.085	226.881	265.405	277.072	254.398
TKTL1	ENSG00000007350.17	2	0	1	0	1	5	1	1	129	205	153	179	3	11	7	20	0	1	8	2	0	0	0	0	143	199	199	187
PAX6	ENSG00000007372.22	445.045	397.652	429.127	302.832	1302.79	1496.8	1660.76	1104.79	220.854	219.15	200.158	196.852	361.176	360.905	449.646	552.198	903.608	1808.2	1042.81	961.756	102.075	155.871	142.787	125.024	241.001	290.106	251.023	267.148
RPUSD1	ENSG00000007376.8	1070	1186	697	883	369	337	314	276	391	442	332	340	439	551	629	580	464	705	542	478	507	556	440	405	545	660	530	467
RHBDF1	ENSG00000007384.15	1075	1297	856	1021	2508	2946	3053	2662	3057	3316	3047	3253	2171	2612	3214	3146	2427	4267	2673	2433	1181	1710	1203	1368	1090	1404	1140	1055
LUC7L	ENSG00000007392.16	851.014	705.044	641.27	707.559	1137.1	1343.84	1335.19	1046.05	367.582	332.923	269.736	293.142	1257.04	1252.06	1646.92	1622.14	2681.96	4797.68	3786.66	2511.8	1125.76	2215.42	996.299	1427.47	429.034	436.105	404.39	420.388
CACNA2D2	ENSG00000007402.11	23	25	21	22	255	261.141	328	208.81	8	4	10	9	38	22.0228	46	59.1899	85.1308	210.291	100	95.5215	72	61	55	42	13	5	7	14
BAIAP3	ENSG00000007516.13	91.0474	130.178	89.0787	96.0904	501.163	522.606	650.801	511.013	52.0935	40.0447	61.0859	52.0505	128.202	107.405	169.186	169.392	1792.76	3331.55	2169.04	1743.82	198.125	187.478	209.104	304.735	25.0298	36.0596	36.0029	32.0471
TSR3	ENSG00000007520.4	1221.95	1118.82	853.921	1068.91	562.837	529.394	457.199	446.987	838.907	881.955	752.914	806.95	470.798	526.595	579.814	511.608	504.24	942.452	650.961	592.181	757.875	739.522	872.896	803.265	845.97	1011.94	866.997	899.953
PIGQ	ENSG00000007541.16	1340.1	1735.85	1110.02	1288.2	335	392.082	382.138	371	1482.11	1659.05	1533	1636.1	539.811	752.746	797.691	766.931	979.708	1675.27	1231.69	1194.24	824.158	1064.89	599.135	859.799	1748.04	2059.12	1668	1687.06
CRAMP1	ENSG00000007545.15	712.69	908.488	657.708	523.684	928.863	986.499	1229.42	907.052	479.09	501.514	480.309	569.584	693.974	742.692	1026.96	931.146	1155.1	2081.14	1321.29	1168.2	965.879	1081.26	942.611	1053.78	439.037	479.834	473.548	397.677
TEAD3	ENSG00000007866.21	179	171	146	155	191	194	195	156	161	192	169	157	116	176	156	162	554	1046	518	621	697	727	936	965	140	181	153	178
SELE	ENSG00000007908.16	0	0	0	0	2	0	2	0	0	0	0	0	0	0	0	0	0	2	0	2	0	0	0	0	0	0	0	0
DNAJC11	ENSG00000007923.16	730.16	727.979	528.865	627.876	215.569	210.719	238.108	206.998	1141.24	1261.52	1071.67	1228	1074.2	1262.93	1461.78	1546.9	1074.05	1963.97	1082.56	1140.62	589	983.466	523	576.955	1664.39	1744.51	1581.99	1554.82
FMO3	ENSG00000007933.13	7.12342	2.02063	3.02329	3.07234	11.7753	5.37112	2.69232	13.4848	2.1376	2.56043	3.00592	1.06832	79.1314	45	63	74.0151	0	12.1314	5.73155	4.04434	1.48206	1.20317	5.16706	0	2.94917	13.4045	3.26072	4.16329
MYLIP	ENSG00000007944.15	230	163	128	146	804	813	840	713	726	961	801	986	272	338	471	388	339	750	527	462	729	616	849	962	468	304	342	307
NOX1	ENSG00000007952.18	13	4	10	19	17	12	6	17	10	13	6	4	19	32	35	35	15	16	19	8	0	5	1	0	11	7	9	22
E2F2	ENSG00000007968.7	267	249.5	194.929	187.319	77.5181	72.0088	74.1369	84.1483	67.5088	65.2717	70.5	45	73.1274	95.6137	101.027	100.556	105.581	135.345	97.4237	93.0898	84.0044	142.506	29	33.1677	90.5	74.8334	60	59
PSMB1	ENSG00000008018.9	4498	4658	3201	3986	2704	2826	2254	2095	3189	3269	2888	3180	2772	2833	3566	3570	1417	2733	1852	1630	1720	2047	1830	1545	3684	4334	3677	3480
SYN1	ENSG00000008056.14	45	44	47	19	6	6	11	3	16	47	45	40	33	29	41	39	62	76	47	42	16	17	37	42	14	13	11	17
JARID2	ENSG00000008083.14	568	522	436	392	695	751	948	772	559	710	718	752	345	447	486	361	442	846	446	482	436	371	425	409	432	452	492	529
CDKL5	ENSG00000008086.11	265.595	285.278	236.488	195.354	166.758	130.326	176.373	180.422	568.934	656.129	544.819	671.319	149.621	113.772	211.888	160.485	271.754	655.08	365.532	340.979	167.689	175.725	157.938	169.909	355.38	323.693	353.96	319.402
CAMK1G	ENSG00000008118.10	2	0	0	0	19	2	9	14	5	9	9	5	2	1	10	3	3	11	14	17	2	0	0	0	1	3	0	3
CDK11A	ENSG00000008128.23	376.913	400.286	286.237	355.689	723.547	844.333	978.774	779.328	443.551	468.843	391.91	478.27	1133.01	1455.62	1719.58	1704.78	1446.94	2628.29	1793.23	1533.51	735.453	1088.91	738.617	897.863	487.289	569.493	541.148	478.43
NADK	ENSG00000008130.15	1884	1979.17	1538.04	1575.17	904	1006	1022.63	1001.15	1859.13	2205	1931	2095.3	1390.15	1754.19	2086.13	1887.07	1888.77	3605	2130.01	2159	1630.02	1838.31	1783	1794.2	2002.05	2329	1877	2003
TFAP2B	ENSG00000008196.13	16	9	8	6	0	0	1	0	19	32	14	29	8	15	24	8	40	54	45	32	12	17	13	7	21	23	17	20
TFAP2D	ENSG00000008197.4	0	0	0	0	0	0	0	0	0	0	0	0	0	0	0	0	0	0	0	0	0	0	0	0	0	0	0	0
DLEC1	ENSG00000008226.19	4.45874	13.4709	3.13543	5.88266	3.49903	3.95604	9.33845	6.3003	11.1562	20.2061	7	17.9799	15.5894	7.94368	22.775	9.04752	30.5792	78.1984	63.0854	28.5648	10.1889	2.85797	7	12.2431	5.09312	19.2799	17.3106	14.4945
CYTH3	ENSG00000008256.16	2557	2599	1927	1772	3272	3655	3540	3240	2856	3695	3339	3803	1600	2037	2568	2213	1317	2693	1373	1486	2197	2030	2933	2475	1251	1307	1169	1204
ADAM22	ENSG00000008277.14	447	515	420	316	270	328	311	366	428	538	467	517	112	165	198	172	1194	2408	1276	1361	479	371	338	371	514	512	593	552
SYPL1	ENSG00000008282.8	3927	3131	2971	3086	2370	2610	2059	2380	2100	2564	1996	2211	1104	1457	1615	1514	1926	3998.03	2819	2514	2243	2557	2847	2283	2693	2609	3136	2977
CYB561	ENSG00000008283.16	523	524	452	488.297	531.217	614.084	580.502	523.143	554	559	437	529	560.029	636	799.534	874	201.042	482.099	262.143	267.25	415.136	541.068	463	380.137	483	564.164	473	433
SPAG9	ENSG00000008294.21	3578.72	3705.66	3185.07	2469.42	2745.48	2912.08	3443.63	2843.13	2927.38	3530.24	3071.36	3729.08	2361.37	2243.25	3175.22	2733.27	4229.4	9135.69	4765.57	4995.41	3501.89	3280.36	3924.58	3523.29	2632.41	2640.13	2624.02	2381.05
CELSR3	ENSG00000008300.17	761	1095	886	694	535	587	766	636	88	99	106	98	177	296	349	316	1128	2200	1073	1125	953	1147	870	814	44	52	44	41
AASS	ENSG00000008311.15	715.194	576.012	631	533	288.178	341.183	277.242	269	961.249	1145.74	991.19	1166	564.153	633.572	754.261	819.551	2569.78	5006.07	2969.87	2686.92	1385.55	1554.15	1280.93	1259.63	643	644	663	746
PLEKHG6	ENSG00000008323.15	39.1639	31.3288	41.8452	39.6553	15.3454	30.1269	29.2093	20.6451	9.54962	3.32909	4.5483	7.55458	2.34266	1	2.2419	0	5.36843	20.6658	20.7422	14.4414	35.8633	27.1281	36.9183	30.6899	6.9891	3.04286	13.5719	7.04166
SS18L2	ENSG00000008324.11	280	206	206	216	259	297	245	206	141.006	183	132.225	137	357	328.001	341	368	310	569.272	370	360.044	208.764	225	250	216	150	143	138	161
MPND	ENSG00000008382.15	205	206	141	186	78	74	80	97	226	245	179	231	65	70	96	78	221	482	274	285	139	116	101	95	228	256	225	206
MGST1	ENSG00000008394.13	1668	1316.08	1205.23	1227.06	255.11	222.029	192.316	197.262	750.295	896.017	745.096	803.043	5727.42	5648.05	7056.22	6412.01	17.1118	34.5153	20.1183	23.4378	37.0962	66.0168	36.0145	29.2078	1.00063	4	4.0168	2.00899
CRY1	ENSG00000008405.12	1612	1350	1163	1078	1510	1571	1520	1362	392	449	333	417	371	460	587	670	676	1184	747	704	596	712	657	674	365	381	410	365
PGLYRP1	ENSG00000008438.5	0	4	6	5	3	2	0	3	3	11	2	3	8	2	0	5	6	5	4	1	1	2	0	6	1	1	0	3
NFIX	ENSG00000008441.16	5923	6303	5236	4675	9808	10189	9987	8447.68	3841	4505	4133	4531	6962	7707	9835	8731	4605	8249	5210	5306	5263.71	4156	5331	6224	4278	4786	4018	4214
ST3GAL1	ENSG00000008513.16	1398.69	1442.2	1153.27	968.105	1724.89	1708.3	1657.55	1459.28	1960.51	2418.9	2152	2290.15	1275.12	1431.99	1925.36	1599.4	186.061	457.763	193.453	224.141	458.59	489.883	646.833	556.091	3502.36	3463.75	2697.61	2907.38
MMP25	ENSG00000008516.17	32	65	36	25	14	8	16	27	20	26	14	7	18	27	36	61	121	231	145	137	579	683	673	650	26	9	11	9
IL32	ENSG00000008517.16	39	28.0014	16	20.0216	64.0014	38.0016	59.0337	37	11	14	13	12.0048	74.0076	97.0219	174.13	126	11.0123	39.0203	12	17.0102	31.0011	33	37	42	6	1	6	0
PKD1	ENSG00000008710.19	4314.28	7490.19	5519.82	4555.42	20112.8	21298.3	29336.3	27023.8	5074.83	5566.29	6075.36	6504.9	4814.43	5938.71	7042.64	5513.84	3581.9	5848.51	3001.78	3462.88	5162.45	5648.75	5353.17	6154.15	5720.1	6605.04	4741.42	4744.53
MAPK8IP2	ENSG00000008735.14	338.021	305.683	198	227.491	30.1301	39.0614	35.048	21.0441	40.0226	38.0037	46.0235	38.0166	32.117	72.709	56.1644	37.1105	407.83	629.718	445.693	445.197	48.065	77.2782	44.2592	53.0792	30	35.003	31.0225	38.0177
MED24	ENSG00000008838.20	2364	2741.11	1872.69	1967.24	2080.21	2357.56	2520.34	1980.27	1782.55	1921.64	1783.72	1888.14	1277.78	1537.7	1720.33	1690.29	2231.12	4000.86	2316.24	2499.28	2414.82	2775.47	2321.67	2620.46	2083.45	2585.7	2040.46	2033.93
RHOBTB2	ENSG00000008853.16	1144	1256	884	947	653	548	667	661	499	549.669	508	503	299	505	433	437	614.731	1183	589	661.133	994.541	908.23	869	784.81	461	557	453	476
HEATR5B	ENSG00000008869.12	274.369	313	221	156.006	292.951	358.019	353	292.31	471	544	406	577	363.614	507	636	494.628	530	1180.85	542	612	375	372.068	443	378.032	533	518	383.036	455
SEC62	ENSG00000008952.17	2496.03	1671.92	1669.8	1531.1	2540.06	2814.38	2403.57	2209.89	3481.4	4642.89	3583.54	4214.37	3624.58	3472.19	4627.72	3854.06	1377.76	2634.02	1811.2	1498.16	1682.31	1603.52	2298.74	1879.61	2652.12	2665.33	3634	3784.99
RPS20	ENSG00000008988.9	8529.49	7232.43	5410.09	6497.02	3903.04	4313.81	3703.08	3323.02	10131.1	10294.9	8338.13	9471.12	11179.3	11109	13893.3	11826.2	9338.13	16497.7	12385.6	9581.11	7866.81	7826.01	9465.01	8720.88	12532.1	14708.7	13557.7	12775.2
CSDE1	ENSG00000009307.16	12808	11557	9960	8691	7781	7773	7205.99	6958	15751	19059	16891	19104	8244	9194	11865	9918.99	4497	9707.98	5028	5667	7759	8239.94	9880	8532	15962	16844	16057	17026
UBE3C	ENSG00000009335.18	5069	4748	4030.01	3277	1538.39	1532	1567.02	1586	2997	3226.46	2781	3328.01	1019	1183	1523.3	1168	1591	3522.41	1914.01	1957	4957.85	5278.6	4772	4253.02	3350	3199	2965	3184.01
REV3L	ENSG00000009413.15	1159.91	1003.36	1089.57	682.692	1181.45	1308.32	1313.92	1223.88	1490.73	2062.3	1876.45	2336.48	955.965	1189.71	1367.51	1338.01	2913.46	5956.78	3155.36	2993.28	1965.11	2489.45	3398.94	2495.36	2627.82	2457.47	2416.33	2993.71
TENM1	ENSG00000009694.13	0	1	0	0	0	0	3	3.00758	1937	2374	2119.38	2550	993	1290	1596.39	1341	1656	3241.67	1557	1651.69	128	91.3396	104.072	83.1868	2556	2613.41	2595.76	2473.76
PAX7	ENSG00000009709.12	0	0	0	1	0	0	0	0	286	329	273	364	0	0	0	0	0	0	0	0	0	0	0	1	88	103	74	70
MASP2	ENSG00000009724.16	46.8888	50.1353	67.8518	48.0817	32.7737	46.355	89.0572	57.799	17.2158	16.1833	20.1965	20.2969	10.0729	26.5081	26.6978	52.6168	51.0429	125.327	51.2979	96.0906	28	54.6764	9.6107	24.5898	17	18.5994	18.4138	27.6081
IYD	ENSG00000009765.14	8.0456	1.00016	3.03329	4.0007	7.00094	8.03285	11.1481	5.33949	2.02134	1	2.00826	2.01418	7.57631	3.75531	21.1621	9.59565	17.7576	3.11686	1.06114	9.71432	7.00032	11.6344	2.19449	7.00042	2.00992	0	2.00368	3.01395
FAM76A	ENSG00000009780.15	241.624	174.167	165.45	141.441	283.643	299.508	321.689	218.739	144.225	194.82	135.788	154	201.778	191.664	278.167	243.514	194.06	399.506	201.07	236.29	156.71	185.18	193.804	148.617	103	106.703	107	140.809
TRAF3IP3	ENSG00000009790.15	7.0612	1.01284	9	2.24472	2	10.3612	5	5.28871	6.70775	3.04748	5	5	37.6382	24.5933	21.3128	16.8703	8.4406	29.5152	4.80575	7.56049	3.40195	15.4757	2.34642	3.50672	2.24898	2	1.17265	1
POMT2	ENSG00000009830.11	1114.04	1304	971	966	1462.58	1738.05	1730	1565	1455	1726	1491.07	1594	759.098	1021.63	1197.52	918.305	1098.01	2080.1	1260	1231.15	483	595.98	351.31	347.663	1161	1430	1093	1186
VTA1	ENSG00000009844.16	1420	1193	1060	1001.01	917.008	1081.32	868.016	847.002	1107.06	1334.01	1121.01	1276.34	589.005	771.006	940.023	793.011	695.015	1541.03	903.002	856.012	862.002	864.067	1111.01	986.001	1336	1241.01	1407.15	1355
MLXIPL	ENSG00000009950.16	39.0003	50.153	33.0464	29.0153	82.0676	98.2109	128.191	80.1019	16.2067	6.01594	4.03063	10.0776	15.1433	5.03456	10.014	20.0721	328.006	533.469	377.098	333.008	211.15	272	155.013	272.107	9.08922	11.017	5	9.00702
BAZ1B	ENSG00000009954.11	5703	5858	5243	4184	2645	2600	2959	2692	3450	3677	3274	3794	1211	1494	1802	1416	2960	5938	2867	3287	4417	4721	4524	3872	3540	3557	3317	3304
RANBP9	ENSG00000010017.13	3320.02	2811.22	2233.1	2027.71	2819.8	2752.76	2590.43	2293.57	3256.71	3889.64	3353.11	3999.61	1611.97	1768.85	2494.61	2118.26	1583.19	3267.9	1915.75	1888.57	1161.75	1009.14	1549.89	1452.17	2876.34	2960.48	2992.07	2790.1
ETV7	ENSG00000010030.14	82	38	44	40	78	69	45	56	25	31	22	28	21	21	16	19	49	81	60	64	31	39	43	31	16	13	21	14
SPRTN	ENSG00000010072.16	333.846	288.151	232.244	190.877	136.674	108.193	126.361	121.422	279.765	291.498	256.857	311.453	275.033	312.732	420.552	301.975	235.023	468.635	261.957	317.301	224.158	218.083	205.058	172.089	252.715	260.026	308.55	256.819
EEF1AKNMT	ENSG00000010165.20	1446	1512	943	1192	1018	995	1100	888	640	643	586	643	371	418	574	477	498	1035	511	603	745	764	835	832	841	1152	794	785
DYRK4	ENSG00000010219.13	170	194	154	184	351	376.859	326.28	263.719	161	192.349	130	199	288	306	357	393	368	736.446	424	366.941	174	195.315	248	204.83	175	180	198	176.418
ZNF207	ENSG00000010244.18	5561.26	4947.36	3705.79	3517.41	2848.33	3322.73	2838.13	2685.16	2982.32	3917.53	3474.29	3852.05	2977.65	3354.57	4259.95	3492.07	3014.23	5290.88	3070.16	3108.55	2463.3	3417.89	2534.32	2072.47	4365	4675.27	4190.91	4025.03
UQCRC1	ENSG00000010256.11	7479	8736	5347	6967	3618	3639	3259	3358	4367	4457	4032	4131	3918	4079	4853	4479	2165	3805	2503	2363	2345	2681	2595	2273	5393	6485	4967	4862
STARD3NL	ENSG00000010270.13	2026.96	1594.01	1375.2	1362	1184.18	1266.16	938.161	941.097	1754.22	2390.02	1837	2209.53	632	578.191	993.995	965.152	1442.54	2556.52	1797.66	1585.28	1120.03	1308.48	1404	1145.15	1417.05	1334.52	1467	1577.15
CD9	ENSG00000010278.14	7028	6457	5086	6193	4499	4738	3922	4534	2362	2894	2349	2694	1569	1634	2162	1884	6192	12156	8431	7861	1854	2376	2832	2551	3828	4272	4291	4038
HHATL	ENSG00000010282.14	0	0	0	0	0	4	3	4	0	0	0	1	0	0	0	0	13	22	18	6	0	0	0	0	0	0	0	0
NCAPD2	ENSG00000010292.13	5377.59	5404.55	4312.01	3782.26	3484.54	3647.85	3468.93	3229.05	1133.33	1153.15	977.346	1065.15	1457.72	1614.18	2195.57	1909.4	2921.04	5308.43	2858.02	3111.05	3399.8	4272.91	3156.73	2495.29	2415.91	2224.28	1842.63	1921.44
IFFO1	ENSG00000010295.19	1274	1494.01	1087.12	1129.22	1326	1442	1467.69	1140	432.027	413.011	320.001	358	1054	1330.2	1656	1395.1	2328	3998.14	2947	2511	770	1282.11	826	906.045	394	443	394	359
GIPR	ENSG00000010310.9	19.0425	15.0821	18.0539	8.03726	32.3666	34.7002	36.7186	37.281	65.5031	79.9073	51.0745	49.08	238.558	235.982	301.561	290.512	97.4387	231.264	181.743	116.075	30.9162	65.8829	27.2554	55.3972	16.044	38.0945	23.0283	35.2117
PHF7	ENSG00000010318.21	116	97.1357	96.0161	75	119.363	111.098	96.9232	88.2265	95.4097	133.085	123.354	152.277	76.2081	101.993	78.0747	97.0297	93.0226	211.601	116.08	146.163	51.1958	57.2096	57.0537	59.0607	51.138	66.0878	80.2806	85.2525
SEMA3G	ENSG00000010319.6	6	3	5	2	8	9	8	7	16	17	23	29	28	20	11	20	9	30	16	19	38	34	62	97	14	31	13	23
NISCH	ENSG00000010322.16	1700	2317	1532	1528	2429.58	2660.05	3602.14	2472.02	1569	1534	1503.26	1770	2343	2892	3346	3341.04	3064	5369	3366	3194.01	2292.01	2875.05	2268	2497	1094.65	1409	1183	1052.6
STAB1	ENSG00000010327.10	2	10	9.0001	8	5	4	8	6	2	0	0	3	0	0	6	0	10	14.004	11.0022	2	3.00006	13.0009	14.0031	7.0007	5	3	0	1
FUZ	ENSG00000010361.13	406.328	464.913	289.252	389.482	237.131	161.615	202.114	195.823	178.6	218.021	150.316	212.498	153.404	185.108	132.207	178.216	264.581	521.749	341.189	314.45	221.721	254.223	179.199	195.419	89.1834	148.395	116.254	110.178
SLC6A13	ENSG00000010379.16	3	0	4	3	4	5	4	2	0	0	1	1	2	4	0	1	1	4	3	6	1	1	2	0	0	1	0	1
IDS	ENSG00000010404.18	7731.53	6317.43	6035.47	4491.17	6144.64	6618.56	6332.58	6062.8	13659.2	17588.1	15494.5	17397.3	3833.7	4125.49	5392.05	4568.26	1554.67	3177.06	1602.73	1829.49	891.914	715.268	1149.56	1158.34	8896.14	9183.91	8774.79	9491.25
PRSS3	ENSG00000010438.16	1	1	0	2	0	1	1	3	1	0	0	2	13	1	6	7	0	5	7	0	0	2	0	0	1	0	0	1
ZNF200	ENSG00000010539.11	298.25	286.191	233.656	232.883	251.514	207.084	193.661	207.339	149.775	192.012	151.313	178.001	136.512	190.598	268.377	265.457	193.647	345.322	200.021	188.327	129.191	156.272	170.903	138.994	134.103	150.192	141.474	162.145
CD4	ENSG00000010610.10	4	4	1	4	5	4	2	2	9	9	8	12	3	4	2	4	19	32	23	19	31	35	35	36	0	0	0	0
LRRC23	ENSG00000010626.15	74	76.072	70.6702	64.1134	134.149	131.522	119.28	114.952	165.538	232.098	208.841	194.264	115.988	115	170.655	136.975	324.384	623.122	337.761	293.862	181.72	212.419	230.693	215.741	97.9186	137.842	127	117.567
BTK	ENSG00000010671.15	2	2	1	0	0	5	1	1	0	0	0	0	0	0	2	0	2	25	16	15	2	1	4	4	3	0	1	0
HFE	ENSG00000010704.18	172.506	226.011	191.306	183.013	108.847	125.094	125.725	129.424	344.21	450.329	380.31	455.544	149.878	168.339	222.883	181.034	121.898	269.515	155.832	198.472	277.185	313.228	245.332	224.971	292.652	340.445	327.337	301.038
SCMH1	ENSG00000010803.16	894	891	672	609	313	345	344	307	1008	1180	1148	1241	887	1020	1248	1168	707	1482	777	789	796	892	866	862	1044	1136	1029	875
FYN	ENSG00000010810.17	5483	4856	3877	3895	3064	2980	2649	2924	6891	8610	7814	8345	1403	1479	1806	1978	5639	11513.1	7055	6527	2589	2810	2832	2675	10150	11406	9947	9904
HIVEP2	ENSG00000010818.10	565	731	667	441	794	848	927	868	628	731	700	775	327	358	621	292	74	175	108	84	288	183	237	224	280	292	211	262
FMO1	ENSG00000010932.17	0	1	0	0	0	0	3	1	1.0002	0	0	0	0	0	0	3	0	3	1	1	11	7	7	6	1	2	0	0
ELOA	ENSG00000011007.12	1790	1754	1392	1189	1456	1532	1480	1221	1463	1800	1512	1707	1134	1128	1530	1475	927	1885	1079	1013	1372	1304	1427	1207	1710	1668	1632	1678
LYPLA2	ENSG00000011009.11	1451	1322	934	1017	980	1124	1058	827	850	1014.98	762	886	1016.99	1188	1297	1212.99	689	1203.99	781	651	694	781	709.992	582	1379	1386	1342	1219
CLCN6	ENSG00000011021.23	1025.21	1223.24	892	836.008	2302	2458	2734.4	2249	730	834.006	884	978	985.003	1249.15	1496	1548	1701.87	3250.01	1663	1877.13	1107	1422.61	1447	1337	725	801	691	657.009
AC080038.1	ENSG00000011028.14	7978	10854	7802	8457	14785	16163	16807	17316	8068	9121	8890	9359	3941	4940	5008	5047	11205	23648	14537	14867	24502	21512	25742	31619	3262	4322	3412	3026
NME1-NME2	ENSG00000011052.21	1178.6	1276.61	758.945	989.195	705.559	703.481	666.25	706.569	437.835	358.187	372.609	307.614	29.8522	51.5407	53.0608	19.9817	306.791	547.038	391.898	313.6	707.411	1251.14	833.024	776.307	586.25	857.662	530.427	562.499
SLC6A7	ENSG00000011083.9	0	1	0	0	1	2	3	7	0	0	0	0	0	0	0	0	1	3	2	1	0	0	0	0	0	0	0	0
TSPAN9	ENSG00000011105.14	4175	5289	3789	4225	3901	3929	4090	4048	7642	8453	7915	8404	750	946	974	975	1685	3713	2086	2375	7013	7767	6343	5923	2018	2327	1550	1735
BTBD7	ENSG00000011114.15	332.758	328.083	181.497	104.566	251.165	267.067	180.158	632.791	157.455	404.391	485.689	146.112	174.128	232.49	263.569	215.887	228.841	373.492	258.25	254.056	146.432	187.752	560.953	206.396	112.443	99.5136	134.488	142.944
APBA3	ENSG00000011132.12	315.189	330.098	240.003	280.313	625.493	737.528	691.37	578.827	303.419	309.172	280.037	317.521	264.298	257.365	335.407	297.011	443.26	809.023	590	453.158	503	582.94	577.345	732.346	277.025	410.416	266.055	291
MKS1	ENSG00000011143.16	336	382	346	317	216	209	242	204	266	271	265	277	290	406	432	526	523	1027	608	604	449	594	653	609	261	304	348	289
ABHD5	ENSG00000011198.9	718.503	542.824	485	470.497	210.852	195	168.963	182.66	261.466	362.368	323.015	322.157	349	500.281	649.21	379.115	251	419.079	245.128	245.507	119	132.769	158	128.913	316	321	342	380
ANOS1	ENSG00000011201.12	49	49	34	35	39	46	37	51	5	2	0	1	0	0	0	0	61	121	81	44	7	13	11	11	2	2	5	0
AKAP8L	ENSG00000011243.18	1992	2067	1476	1687	3658	4165	4587	3280	1381	1261	1167	1298	3183	3587	4636	4254	4613	8070	5852	4830	2254	3094	2112	2721	1319	1648	1375	1254
MBTD1	ENSG00000011258.16	333.005	281.016	299.004	257.001	311.022	425.038	451.016	376.004	391.009	472	342.028	475.019	359.005	411.018	425.046	433.151	456.035	930.084	605.029	526.073	496.036	386.049	526.002	524.028	316.012	323	380	417.02
UTP18	ENSG00000011260.14	1813	1539	1271	1333	1235	1440	1221	1110	942	1077	926	902	720	762	1172	992	738	1520	849	920	954	1111	1109	982	1203	1182	1214	1194
RNF216	ENSG00000011275.18	1842	1981.3	1526.08	1403.08	1293.9	1211.93	1331.9	1139	2756	3370.38	3064.77	3305	3340	4151.62	4883	4436.79	3066.54	6258.7	3622.83	3463.53	2044.11	2336.63	2119.64	2143.97	1619.35	1781	1566	1638.16
TTC19	ENSG00000011295.16	1326.42	1257.03	1098.06	1099.12	1101.88	1157.36	1023.25	890.97	2313.48	2618.67	2248.07	2459.58	657.333	769.211	902.269	1062.19	955.519	2014.51	1160.32	1067.5	1179.89	1390.89	1387.82	1268.78	3137	3451.86	3155	3160.4
PTBP1	ENSG00000011304.20	11415	10493	7783	7414	7812	8936	8077	7117	4402	5085	4292	4692	4408	5322	6568	5444	4243	7779	4171	4770	5879	7430	5302	5405	7454	7628	6372	6698
DPF1	ENSG00000011332.19	449.046	430.048	290.392	329.303	62.0823	93.2447	69.0998	83.1333	117.223	100.03	79.1085	79.007	73	108.908	69.2658	125.07	227.822	434.407	292.412	244.856	152.098	261.766	147.071	127.318	98.1806	107.31	77.2702	80.9532
SYT7	ENSG00000011347.9	19	26	24	24	124	128	135	145	5	2	8	1	0	4	12	8	9	19	4	4	20	18	18	12	4	5	3	3
LARS2	ENSG00000011376.11	1837.53	1963.12	1496	1445.06	386.039	380	319.016	385.175	585.128	691	557.209	670.045	309.118	425	539	426.553	429	840.311	408.071	519.048	647.061	812.391	580.086	502.058	1082.34	1298.67	1003.22	986
PIK3C2A	ENSG00000011405.13	2311	1820.17	1979.73	1362.14	1098.61	1308	1409.99	1209.4	1031.13	1290.05	1094.12	1244	792.128	794.038	1025.91	1006.2	1944.95	3964.25	2280.57	2143.54	1332.49	1189.5	1529	1507.09	909	850.035	1066.13	1112.05
PLAUR	ENSG00000011422.12	2599	2929	2082	2496.9	7202.41	7043	6022.84	6219.73	2033.94	1911.39	1759.2	1862	1584.9	1750	2318.89	2167.56	135	281.4	178.257	216.016	305.182	850.256	412	359.969	1258.26	1348	831	921.714
ANLN	ENSG00000011426.11	9075	8023	7624	5704	2006	2091	1793	1944	1240	1276	1060	1136	2415	3101	4009	2744	2099	3670	1896	2122	1399	2073	1501	891	2335	1963	1786	1961
WIZ	ENSG00000011451.19	2258.22	2510.09	1694	1712.23	1215.07	1212.03	1260.13	1054	1539	1788	1822	1764	2711.07	3534	4078.57	3687.24	1575.07	2912.26	1536.36	1596	1791.05	1864.02	1905.21	2112	2190	2420	1889	1872.31
RABGAP1	ENSG00000011454.17	2295.25	2193.74	2129.45	1623.75	2241.88	2219	2241.94	2158.25	1462.52	1635.29	1429.9	1691	1001.08	1179	1523	1178	1664.88	3261.25	1719.48	1792	1103	1349.05	1607.63	1437.19	1411	1445	1446.3	1461
DCN	ENSG00000011465.17	8.76191	1	11	0	7	10	6	5.875	3	1	2	6.3157	1	1	5.71689	2.15637	9	33.6276	5.20206	6	1075.43	909.618	1217	1262.04	2	0	1	0
QPCTL	ENSG00000011478.12	371.303	391.215	262.595	369.727	748.114	745.254	666.353	704.439	491.462	583.502	532.419	501.907	927.944	1104.3	1203.05	781.32	155.533	330.78	197.355	173.153	190.346	245.959	212.01	205.467	457	528.131	432.043	415.26
PPP5C	ENSG00000011485.14	1901.69	1996.62	1345.99	1397.01	859.346	943.313	910.159	767.831	1580.27	1688.08	1450.01	1538.12	1081.35	1188.64	1737.67	1510.02	601	1028.83	594.438	670.507	964.214	1243.16	1093	1054.08	2167	2542	2030	1936
CEP68	ENSG00000011523.14	435.005	451.122	361.486	301.094	346.601	319.339	377.644	360.116	617.069	692.543	625.341	645.091	188.066	191.061	225.047	244.582	688.453	1354.97	780.787	849.561	459.411	399.625	430.071	462.686	405	430	441	471.008
MAP4K3	ENSG00000011566.15	1462	1308	1133	895	609	634	645	586	1088	1199	1045	1277	313	408	485	561	559	1295	770	692	397	485	536	537	934	820	899	918
ZBTB32	ENSG00000011590.14	0	7	2	1	2	0	1	0	2	0	2	0	1	0	2	0	7	23	1	7	3	3	2	0	0	0	0	0
TYROBP	ENSG00000011600.11	0	0	0	0	0	0	0	0	0	0	0	1	0	0	0	0	0	0	0	0	0	0	0	0	0	0	0	0
TMEM159	ENSG00000011638.10	32.4414	28.006	23.106	20.5231	26.8822	31.3671	23.5671	34.2581	44.7879	43.3766	36.0884	31.3309	42.7249	25.3691	37.6939	34.5279	115.669	225.396	163.597	162.29	226.911	226.004	352.532	362.976	20.9655	23.4208	26.1199	20.3587
GABRA3	ENSG00000011677.13	0	0	0	0	0	0	0	0	519	654	575	636	308	347	463	375	0	0	0	0	0	0	0	0	382	431	416	428
BRCA1	ENSG00000012048.22	901.335	881.315	853.261	670.438	256	198.158	212.258	203.251	358.044	327.552	322.022	369.051	299.338	456.246	682.68	422.165	526.723	1120.89	596.987	575.125	508.381	800.33	428	381.003	521.371	456	314.075	404
ERCC1	ENSG00000012061.15	1223.7	1292.65	907.582	1037.95	586.719	594.537	575.164	604.991	1894.46	2147.37	1958.14	2025.86	1922.56	2180.18	2549.29	2528.11	772.786	1220.41	818.523	754.263	836.715	1015.16	865.072	798.643	2170.8	2179.75	2001.27	2013.42
CD22	ENSG00000012124.17	5.16728	14.1398	11.5296	6.26851	10.3511	7.29346	9.34235	6.14996	11	8	7.00338	11.0747	6.73262	23.0009	13.1863	2.02803	5	6.06335	1	0	4	8.42708	4.07076	2	18.405	26.5592	20.2158	11.2653
SEMA3B	ENSG00000012171.19	326.018	380.209	271	333	570	635.621	645.043	682.099	2786.03	2513.42	2349	2501	1827.02	2132.02	2590.29	2714	1275	2339.08	1691	1447.01	378	424.051	358	508	981	1164	966	976.001
MBTPS2	ENSG00000012174.12	888.531	852.567	789.541	734.783	219.879	229.678	250.269	263.647	1483.77	1935.9	1598.16	1898.52	389.231	463.001	724.076	551.134	475.137	1184.72	593.01	749.065	432.005	455.02	505	440.842	1406.73	1285.8	1245.01	1382.78
PRICKLE3	ENSG00000012211.13	176.982	184.056	129.191	124.855	208.74	255.142	191.862	167.571	138.806	175.551	172.762	162.9	372.691	405.794	494.112	399.461	40.1721	41.1505	32.2343	36.6064	93.1992	107.737	118.47	129.534	171.86	180.521	186.933	153.068
LTF	ENSG00000012223.12	0	1	0	2	6	17	8	7	0	3	1	0	362	441	695	401	0	1	0	0	0	0	0	0	3	5	3	1
EXTL3	ENSG00000012232.8	8500.18	9633.02	7575.43	7315.33	16986.3	16999	17336.2	18752.3	10459.1	14354	13369	15230.3	859.338	1078.63	1314.56	1231.25	4494.36	9124.75	4670.63	6024.03	5157.38	5953.46	5614	4725	7236.79	8156.54	7165.04	7007.61
NR1H4	ENSG00000012504.15	12	8.11329	2	13	0	0	0	0	0	0	1	0	0	0	3	3	2	5.08821	0	0	0	0	0	2	2	0	0	3
ELOVL5	ENSG00000012660.14	7413	6248	5366	5224	6443	7013	5829	5899	3476	4362	3463	4083	2322	2770	3520	2978	1718	3458	1915	2097	2284	2686	2644	2277	4210	4014	3923	4228
ALOX5	ENSG00000012779.11	0	0	0	0	0	0	0	0	0	0	0	0	0	0	0	0	0	4	0	1	0	0	0	0	0	0	0	0
KDM5D	ENSG00000012817.15	4.00102	2	0	3.03935	4.02074	13	15.0029	10.0014	216.202	168	182	198.002	7	3	22.0059	25.0063	1331	2310.12	1403	1300	464	451.032	397	416	447	423	314	398.002
CALCOCO1	ENSG00000012822.16	699.401	731	564	544	1137	1227.09	1386.06	1083.28	777	933	860	957	503	584	809	839	1537	2969.03	1872	1798	691	586.208	678	1027	680	684	713	669
UBR7	ENSG00000012963.15	3529.46	3109.33	2738.36	2454.28	1397.31	1479.43	1410.25	1269.78	671.261	883.778	689.779	788.443	460.314	571.849	599.616	501.619	644.964	1159.69	661.55	779.395	739.707	876.781	642.071	598.46	793.072	786.656	630.031	764.104
MAP4K5	ENSG00000012983.11	2023.02	1810	1627.52	1334	608.12	620.003	650.128	542	893.129	1072.08	944	1030.24	798.002	918.004	1312.46	1033.5	1416	2755.45	1660.35	1622.45	1599.32	1567.05	1790.13	1558.03	689	678	640.296	669
EHD3	ENSG00000013016.16	118	87	78	66	157	159	150	137	728	895.655	829	867	434	477	607	610	461	999	456	545	364.447	270	610	488.323	487	535	443	440
PSMC4	ENSG00000013275.7	1618.19	1573.5	1112	1270.01	1369.5	1505.52	1244.47	1146.08	811.512	926.51	809.5	866.502	1195.15	1186	1445.08	1378.41	726	1179	805.121	723.074	760	891.523	723	685.098	1173.5	1286	1105.5	1043
MAN2B2	ENSG00000013288.8	956.305	1200.03	873.499	817.583	776.026	864.005	828.444	856.185	2523.95	3093.59	3073.02	3135.34	1141.01	1292.54	1685.11	1463.51	544.562	1295.56	633.495	778.815	1038.22	1104.89	1108.68	1188.51	2398	2991	2460	2288
SLC7A14	ENSG00000013293.6	49.5364	59.1225	56.7776	42.4377	24.0645	30.8427	32.3157	10.2813	10.2449	5.10661	11.571	5.36488	21.2522	0	19.3529	2.69426	19.6787	26.3284	15.3729	13.1232	193.64	175.921	201.097	147.941	4.97384	3.09705	3.972	4.13374
CLDN11	ENSG00000013297.11	57.5317	56.0707	47.4529	45.6748	16	35.0236	23.3323	31.3719	3.00186	4.00185	14	10	4	14.7753	19.0293	11.3444	18.2794	68.1865	37.5347	30.4452	480.691	574.738	635.493	485.199	2	0	1	2
SLC25A39	ENSG00000013306.16	2932.76	3179.54	2176.73	2527	2139.75	2334.6	1927.94	1699.75	2235.16	2604.57	2194.11	2250.14	2287.23	2638.04	3193.39	3024.02	1258.08	2312.42	1569.09	1413.55	1560.25	1763.98	1561.18	1678.38	4059.63	4861	3801	3642
MVP	ENSG00000013364.19	2267.11	2605.45	1938.63	2119.37	3013.84	3437.02	3471.14	2809.86	728.151	848.013	778.493	778.318	3116.9	3747.28	4560.58	4221.86	592.929	1070.14	785.153	714.277	473.489	627.193	744.039	718.237	836.645	949.007	826.069	837.108
NUB1	ENSG00000013374.16	1648.9	1414.95	1242.06	1257.32	1110.6	1308.04	1253.67	966.888	1202.64	1436.49	1138.33	1385.28	433.027	533.901	641.338	648.976	1552.04	2963.95	1905	1587.93	1633.85	1623.4	2268.05	1946.41	1073.67	1103.65	1203	1099.2
PGM3	ENSG00000013375.16	1520.98	1333.04	1209.05	1026.22	2585.33	2813.17	2574.12	2297.17	1630.56	1892.31	1692.51	1851.19	1436.75	1509.66	2044.2	1949.99	1108.42	2439.2	1335.4	1244.99	1820.9	1855.23	2724.6	2521.22	1719.2	1806.07	2032.21	2007.43
RWDD2A	ENSG00000013392.8	206.606	194	163.137	181.963	169	187.07	169.035	151.039	221	321.082	245.169	277	108.866	145.029	157.125	180.901	242.848	476.402	302.152	329.198	158.064	125.912	191.616	219.997	232.529	219.642	292.561	233
CLK1	ENSG00000013441.16	694	526	373.118	360	1121	1433	1365	952	1029.05	1276.31	870.005	891	1484	1632	2096	1924	2028	3995	2864.34	2120.35	643.239	897	615	612	1070	669	550	793
POLR3B	ENSG00000013503.10	276	209	200	171	66	60	67	73	134	129	139	149	120	114	127	125	130	190	115	137	178	206	165	145	146	176	104	116
ANGEL1	ENSG00000013523.9	478.023	541.77	454.56	430.238	214.927	258.277	273.57	300.638	481.994	606.074	569	652.035	145.164	178.154	256.213	234.016	978.913	2109.3	1296.2	1197.89	635.156	779.058	739.047	843.624	316.461	310.754	327.483	334.015
RNF14	ENSG00000013561.18	1338.13	1252.23	1113.19	1030.07	828.713	836.827	761.809	715.395	1014.84	1231.34	1027.15	1199.2	642.257	739.301	1034.92	795.639	284.189	648.092	405.747	380.081	519.021	501.249	606.876	503.349	1137.29	1168.04	1200.09	1206.19
DNASE1L1	ENSG00000013563.14	280.14	388.068	244.477	263.84	772.455	691.086	603.49	694.582	1115.98	1126.43	1101.99	1209.99	764.284	834.044	1005.44	1049.42	121.807	291.402	137.958	137.131	191.231	189.275	315.84	289.689	621.643	683.402	616	566.915
DDX11	ENSG00000013573.17	1840.79	2407.36	1754.82	1836.9	1709.13	2284.16	2674.35	1847.85	510.856	441.704	369.602	406.801	1970.9	2237.48	2908.62	2562.08	1916.42	3018.55	1832.91	1643.27	1371.33	2895.38	1144.94	1384.76	574.096	625.902	439.68	419.032
HEBP1	ENSG00000013583.10	367.051	378	318	299.497	495.016	533.68	429.186	437.146	208	243	183	190	207.912	184.105	275	262	411.378	696.539	481.658	430	488.079	406.016	644	578.039	245	304	245	240
GPRC5A	ENSG00000013588.8	630.431	486.546	415.099	450.709	722.049	876.605	742.756	622.43	31.9307	27.9281	30.0248	33.1817	207.945	196.171	266.105	282.397	62.152	70.9274	52.673	42.8651	54.7306	91.7125	76.8026	65.3932	30.1141	20.0079	12.0034	9.35744
MAMLD1	ENSG00000013619.14	1292	1341	1068	877	455	435	426	368	869	992	1018	964	620	747	844	919	504	824.565	457	405	121	122	153	173	696	859	684	628
CD6	ENSG00000013725.14	7	5.01335	12.8616	4	8	8.88268	13.2664	5.01578	8.29187	4	2.20118	2.0531	15.1973	7.10768	6.4228	7.0524	22.2671	23.2171	6	12.922	7.25806	5	12	19	2	2	4.01002	2.01367
TACC3	ENSG00000013810.19	3489.62	3755.04	2737.92	3011	3092.01	3261.06	3415	2827.25	1033.62	928.94	840.017	919.413	2731	3225	4082.59	3484.77	1390.11	2310.28	1461.93	1307.73	1181.09	2024.87	920.34	705.763	2671.05	2912.06	2448.1	2567.1
UFL1	ENSG00000014123.10	745	666	641	492	792	852	850	774	1019	1213	1042	1163	1125	1261	1566	1283	918	1637	1094	929	1011	871	1181	1028	847	814	1015	1081
POLA2	ENSG00000014138.9	1155.89	1223.9	875.139	1001.74	387.304	465.362	485.302	408.222	127.435	100.881	86.6262	85.6027	103.55	195.571	231.204	216.66	169.352	272.514	149.391	128.387	132.931	286.633	88.5842	107.511	138.649	126.27	74.0358	109.446
ZC3H3	ENSG00000014164.7	617.998	580.176	493.952	494.294	1055.13	1168	1018.65	984.896	507	673	595	516.814	847	1010	1214	1218	1070	1826.85	1096	1018	556	548	607	626.999	777.442	909	727	789
CAPN1	ENSG00000014216.15	2152.01	2423.69	1639.28	1764.09	876.057	853.728	840.791	889.848	1627.25	1850	1678.04	1780.07	985.169	1208.96	1384.3	1360.49	1239.34	2241.32	1424.26	1440.83	1156.01	1223.59	1272.01	1333.07	1770	2213.07	1780	1865.16
ACPP	ENSG00000014257.16	299	312	260	269.344	108	122	99	121	759	1179.88	979	1228.52	9	10	15.4588	20.4119	1	8	4	2	30	45.1323	40.001	26	3	1	0	2
MDH1	ENSG00000014641.18	5819.13	5479.01	4068	4444.01	2825.41	3025.05	2456.31	2270.08	2384.03	2844.1	2234	2770.01	1978.01	1735.5	2330.18	2196.03	2400.95	4501.93	2992.08	2540.17	1520.71	1820.09	1708	1433	3417	3603.42	3341	3150
SLC30A9	ENSG00000014824.14	2001.98	1735.82	1539.3	1386.05	609.954	632.755	540.158	544.531	1903.22	2217.99	1891.29	2241.16	848	961.792	1098.19	944.427	710.692	1399.37	736.872	852.693	1339.63	1320.41	1368	1214.12	1772.27	1734.9	1906.96	2025.97
MTMR11	ENSG00000014914.21	369	406	289	277	436	490	538	458	200	232	194	240	675	879	1057	937	405	749	456	458	326	387	479	610	12	38	26	16
COX15	ENSG00000014919.12	550.75	443.244	420.474	413.723	370.58	393.47	347.508	340.262	530.586	657.257	562.832	582.251	408.264	411.806	546.939	461.311	281.011	583.597	334.066	388.195	341.694	380.095	403.184	355.807	628.874	643.819	598.418	681.852
CCDC88C	ENSG00000015133.19	8	5	2	4	16	9	15.0202	13	54	48	63	62	57	46	48	69	614	970.017	544	588.003	285	254.023	292	233	39	31	37	25
YAF2	ENSG00000015153.14	393.175	267.161	279.685	247.74	249.789	286.791	258.73	229.033	152.091	180.439	159.679	186.757	142.038	204.856	273.753	323.838	359.324	746.45	450.135	429.916	262.732	223.472	306.625	271.416	141.235	110.434	185.756	200.076
ZMYND11	ENSG00000015171.19	928	771	762	527	175	158	158	173	1082	1214	1074	1216	818	874	1061	965	1641	3328	1763	1786	1547	1478	1717	1631	647	701	744	796
WAS	ENSG00000015285.10	28	34.0123	18	22	5	13	3	8	23	23	12	10	19	29	37	34	112	206.227	157	124.881	12	16	17.0103	17	8	24	18	25
DPEP1	ENSG00000015413.9	0	0	0	0	0	0	0	0	0	0	0	0	0	0	0	0	0	1	0	1	0	4	0	2	0	0	0	2
BID	ENSG00000015475.18	645.018	572	426.009	492	733.002	758.073	615.02	543	240.222	269	214.435	276.002	229.002	255.239	424.049	306.005	733.113	1278.68	923.29	781.023	1020	1167.05	1075.01	949.003	240	234	228	239
MATR3	ENSG00000015479.18	7466.61	6427.92	5843.43	5189.04	4079.33	4953.82	3787.27	3417.36	5042.95	5591.26	4505.64	5333.5	2806.94	2618.13	4486.89	3442.89	3417.19	7004.61	4132.73	4150.41	3670.63	3898.1	3755.14	3943.16	5402.63	5020.84	6302.02	5739.92
NPC1L1	ENSG00000015520.14	2.03539	3	1	6	60.0732	46	57	30	3	1	0	0	0	4	11.6163	6	5	17	4	9	0	9	3	2	6	0	0	3
XYLT2	ENSG00000015532.9	691	1060.79	686.159	760	1249.18	1350.2	1388.99	1341.15	1465.4	1600.12	1509	1740	874.029	1208.16	1349.98	1333.08	622.154	1258.06	690.329	752.115	1667.51	2057.86	2009.32	1908.37	993.517	1266.01	997	865
RGPD5	ENSG00000015568.13	100.004	113.943	42.7883	127.286	588.032	244.218	276.755	456.16	209.472	386.613	212.275	289.739	545.559	93.8984	941.377	669.262	647.379	743.585	876.941	502.61	266.422	334.756	230.805	572.791	40.1595	708.053	12.3313	168.354
STMN4	ENSG00000015592.16	0	6	4	3	0	2	3	1	1	0	1	1	0	0	3	2	9	10	5	11	1	1	1	1	0	0	0	0
NUDCD3	ENSG00000015676.18	3128.69	3568.89	2507.09	2473	2532.76	2403.1	2546.04	2141.56	2978.6	3216.51	3013.36	3111.53	1458	1797.54	2382.8	1913	1626.13	3156.27	1852	1823.52	2192.03	2403.17	2575	2594	2420.88	2843	2276	2357.12
ISL1	ENSG00000016082.15	0	0	0	0	0	0	0	0	0	0	0	0	0	0	0	0	0	0	2	0	0	0	0	0	0	0	0	0
CHDH	ENSG00000016391.11	298.189	344.115	253.592	208.723	103.288	124.591	148.693	143.998	102.517	110.407	99.5939	116.925	170.387	222.769	217.987	207.917	593.474	1049	554.761	578.799	223.882	268.834	309.171	297.387	56.5735	59.8924	65.7863	59.41
IL20RA	ENSG00000016402.13	91	69	66	56	40	28	34	29	0	0	0	0	1	8	0	4	0	1	2	0	4	12	6	5	6	1	2	1
CLCA1	ENSG00000016490.15	1	0	1	0	0	0	0	0	0	0	0	0	0	0	0	0	0	0	0	0	0	0	0	0	0	0	0	0
CLCA4	ENSG00000016602.9	0	0	0	0	0	0	0	0	0	0	0	0	0	3	0	3	0	5	0	0	0	0	0	0	0	1	0	0
GLT8D1	ENSG00000016864.18	1608.02	1734.05	1279.03	1584.04	1863.02	1863	1626	1643	1308	1528	1290	1542	740	840	1027	1078	1088	2296.03	1402	1338.01	1988.29	1981	2529.22	2286	803.001	862	826	801
ATP2C1	ENSG00000017260.19	3299	3111.58	2715	2364.91	2056	2272.49	1959.6	2149.81	1649	1832	1581	1751.9	946.464	1129.85	1534.81	1261.8	1044.32	2154.25	1212	1092.69	797	886	912	887.542	1424	1553.93	1401	1339
IGF1	ENSG00000017427.16	37.01	15.0626	23.456	18.1836	10.1854	20.0377	15.0078	28.2437	2.02526	6.00193	5.16067	1.00633	2.01343	17.441	7.00109	4.02069	6.00361	11.0976	6.01626	6.03214	5.00781	5.0465	6.01848	0	0	1.01089	0	4.02535
SLC38A5	ENSG00000017483.15	1038.38	1210.42	785.07	960.258	859.689	899.957	819.281	726.214	4	4.57444	3	1.23207	2	2	7.7988	1	5	15.5868	15.0538	1	2	9.31807	1.24218	2	1	0	2.8025	0
RALBP1	ENSG00000017797.13	2348.02	1952.37	1707.32	1650.56	1493.35	1578.61	1442.1	1286.43	1893.37	2053.27	1885.57	2219.14	1230.89	1342.36	1766.14	1640.62	860.663	1840.56	900.023	1064.48	1193.42	1146.93	1438.4	1240.59	1768.02	1710.69	1690.43	1726
RUFY3	ENSG00000018189.13	1065	945.004	977.663	748.037	874.69	921.263	958.018	856	1551	1910.99	1567.11	1791.08	2727.31	3022.61	4017.06	3616	1407.97	2654.7	1736	1385.42	711	838	896	915	1028	1013	1085	1196
CNTN1	ENSG00000018236.15	921	783	647	603	33	35	23	35	158	215	164	223	0	2	0	0	13	69	29	31	199.146	148	318	331	203	182	184	204
SLC11A1	ENSG00000018280.17	21.0012	11.0865	7	15.2867	19.5529	7.03738	19.5531	24.3144	10	12	9.02132	12	27.1101	22.2142	15.3565	35.2662	9.01675	23.1243	20.1587	24.0297	9.99024	23.1712	5.00094	18.0778	4.00012	8	3	7
WWTR1	ENSG00000018408.14	11174.9	10177	9548.79	7407.74	6963.5	7021.72	7499.83	8290.56	8145.65	9739.64	8960	10010.9	3642.43	4415.98	5218.15	4311.89	2537	5654.41	3347.95	3308	7627.75	6624	9544.71	8901	5756.78	5538.74	5666.75	6082.97
AGPS	ENSG00000018510.15	1419	1068	1109	936	464	547	469	463	2198	2464.04	2075	2460	1192	1184	1671	1234	719	1572.62	731	881	721	766	819	661	2502	2306.36	2557.08	2650.19
ZNF806	ENSG00000018607.6	0	0	4	0	0	0	0	0	0	0	0	0	0	0	0	0	0	0	0	0	0	0	0	0	0	0	0	0
CXorf56	ENSG00000018610.14	487.957	428.32	331.149	342.617	351.854	373.208	324.258	257.501	527.537	650.117	524.954	563.771	399.62	403.612	486.894	486.6	311.645	587.195	341.58	308.126	176.35	180.98	218.955	226.886	579.073	624.975	635.932	541
ATP1A2	ENSG00000018625.14	3	10.3906	4	4.00024	15	6	13.0008	7.0011	1	6	4.00143	5.00196	0	2.00374	0	0	10.0025	18.2303	8.00073	8.00031	190.04	76.5754	153.024	216.97	1	0	3	0
TTC27	ENSG00000018699.13	561	537	451	460	152.002	168	120.003	141.017	299	356	308	306	125	207	201	225	183	368	199	239.006	282	361	297	265	419	434	386	457
ZNF582	ENSG00000018869.16	105	105	76	80	51	73	70	64	24	33	23	23	61	68	82	77	53	122	61	65	42	33	54	59	52	55	54	62
VSIG2	ENSG00000019102.12	50	58	33	25	1	6	17	9	4	9	6	1	26	33	21	11	0	4	7	14	6	6	2	0	3	3	1	3
PHLDB1	ENSG00000019144.19	1990.4	2556.6	1747.03	1846.87	845.836	906.235	998.703	955.728	3950.42	3676.16	3465.09	3702.69	1991.05	2411.21	2949.81	2723.69	3857.7	7559.31	4200.12	4491.03	3800.43	2917.73	2312.96	2981.09	1962.8	2632.84	2096.47	1882.22
MARCO	ENSG00000019169.10	0	0	1	0	0	0	0	0	0	0	2	0	0	3	0	0	0	0	2	0	0	0	0	0	1	1	0	3
CYP24A1	ENSG00000019186.10	14	22	9	7	13	7	5	2	0	0	0	0	12	8	14	22	1	3	0	0	0	1	2	1	0	1	0	0
PRDM11	ENSG00000019485.13	183.034	192.041	145	106	75.027	59.0092	70	56	99.0759	134.046	123	122	76	107.047	144	158.032	195.064	382.159	231.093	314.039	276.08	261.13	244	263	204.055	267	170	174
SYT13	ENSG00000019505.8	2.00081	1	0	2.00027	4	2	3.0137	4.01005	1.00217	0	0	0	7.10351	17.0073	19.0048	12.0031	11.0003	13.0065	6.00023	14.0068	6	9.00651	19.2184	11.0115	0	0	1.00137	0
SNAI2	ENSG00000019549.12	266	179	186	171	159	161	120	135	505	718	491	634	1018	980	1129	1020	159	300	160	199	1772	1409	3013	3185	448	286	288	282
CD74	ENSG00000019582.15	1729.37	1428.24	1059.37	1217.65	3142.6	3183.43	2260.3	2495.62	1	8	6	1	0	0	4.05729	0	4	3	8.00561	2	2.02294	3.02313	1	3	0	0	2.00104	0
HGF	ENSG00000019991.17	69	53	77	49	6	8	6	10	2	1	2	4	0	0	0	1	0	0	0	0	0	0	0	0	0	2	0	0
ZRANB1	ENSG00000019995.6	508.604	411.262	361.232	327.173	546.542	518.125	488.498	488.405	1004.17	1145.39	1041.34	1226.73	627.101	632.075	792.453	821.015	249.561	529.624	270.286	315.312	383.754	369.827	514.88	499.533	579.748	494.076	479.222	482.573
NCDN	ENSG00000020129.16	2365	2530	1606	1721	1047	1116	1395	1096	1895	2253	1851	2057	642	863	1048	997	508	1111	656	632	944	868	853	984	1936	2489	2081	1824
ADGRA2	ENSG00000020181.17	83.5113	117.798	84.6117	68.2923	375.824	385.053	434.862	434.563	754.805	826.909	826.675	936.992	395.266	580.272	675.815	518.787	553.65	1085.65	605.448	660.45	4474.72	3781.91	4799.63	5284.88	228.072	269.342	242.002	160.94
CCT8L1P	ENSG00000020219.9	2	2	0	0	0	0	0	0	0	0	0	0	0	0	0	2	0	2	6	3	0	0	0	1	0	0	1	0
ZFP64	ENSG00000020256.20	497	443.941	322.722	318.445	582.144	582.487	591.521	545.686	363.688	390.099	352.712	401.109	239.002	341.947	353.828	339.302	239.374	556.418	241.709	332.998	833.935	828.963	949.964	912.349	421.226	485.73	402.294	415.98
MNAT1	ENSG00000020426.11	632	476	413	390	191	196	184	178	281	308	261	314	290	283	463	422	404	778	459	418	328	429	456	357	264	222	287	278
SAMD4A	ENSG00000020577.13	705.317	890.003	638	564.274	653.551	775.012	909	668.974	857.008	901	841.991	937	442.014	532.02	781	652.876	947.127	1818.11	948	958.104	715	645.96	788	763.009	665	651	573	576.003
RUNX3	ENSG00000020633.18	6.04672	2	5	6.02707	23.3585	15.123	12.1837	13.4313	7	3	6.0571	1	16.0641	23.1073	15.1015	20.0461	13.088	17.0167	21.0224	13	0	2	1	0	3	0	1	3
MRE11	ENSG00000020922.12	528.915	445.948	459.517	437.752	275.089	322.682	352.022	338.526	272.531	313.369	221.923	273.687	271.774	264.847	473.683	372.715	350.894	658.97	373.449	437.57	304.226	437.641	188.382	230.991	221.544	202.182	178.693	220.067
PLEKHB1	ENSG00000021300.14	539	451	388	361	112	107	90	84	2102	2842	2454	2670	751	878	902	931	1988	4097	2614	2387	548	520	619	585	1367	1577	1531	1425
SERPINB1	ENSG00000021355.13	503.95	418.862	298.451	308.62	181.913	210.457	196.296	155.319	3.01775	3.8574	3.0173	3.07568	4.32747	7.54594	5.11371	1.03345	15.1742	16.1823	16.2379	14.2466	12.1512	11.4521	3.10781	5.65068	0	1.08456	2.06272	0
CYP3A43	ENSG00000021461.16	2.003	1	10.4365	1.00122	2.06312	3.42919	6.35181	3.01488	3.18031	1.00344	3.12823	3.71469	3.123	5.01684	1.26602	3.75917	5.98328	12.9839	3.00925	6.5472	6.01814	9.46647	1.00268	0	2.08135	0	0	0
SLC7A9	ENSG00000021488.13	2.53266	1	1.00016	0	1	9	3	2	4.1553	6	5	3	36.3194	49.7652	32	47	1.0952	2	1.00113	2.01554	2.12697	0	2	1.48215	10	2	2	7.00061
SPAST	ENSG00000021574.12	892.704	733.976	722.416	665.296	390.218	450.852	453.2	406.328	539.667	629.711	462.678	621.459	239.716	256.882	376.101	285.341	534.687	1130.28	787.965	636.386	428.722	387.394	481.231	400.642	490.189	492.177	581.231	587.403
NRXN3	ENSG00000021645.18	762.002	704.061	641.009	536.006	34.2477	39.8181	22.1382	34.3649	25.0144	20	21	19	1.01913	5.34967	11.5586	6.15028	208.004	406.586	274.03	365.718	43.0066	86.0003	83.0003	47.1397	62	44	57	58.0001
OSBPL5	ENSG00000021762.20	682	871	696	702	584	450	510	511	838	893	864	857	425	585	622	533	1067	1941	1162	1094	804	1216	883	1061	700	884	656	663
AQR	ENSG00000021776.11	1452.99	1201.95	1185.21	970.71	904.307	1052.92	966.329	966.384	741.552	929.94	763.414	826.261	601.297	606.267	857.394	702.886	1014.39	1969.34	941.061	1157.43	1268.61	1403.59	1424.17	1324.14	666.323	622.477	613.339	658.85
CPS1	ENSG00000021826.15	108	127.046	118	73.104	6.37306	13	14.4564	28.024	164	198.33	174	178	174.041	215.412	274.983	209.956	159.689	268.53	154.207	122.24	197.663	186.99	284.001	251.256	202	224	254.028	242.518
C8B	ENSG00000021852.13	0	0	0	0	0	0	0	0	0	0	0	0	0	0	0	0	0	0	0	0	0	0	0	0	0	0	0	0
FHL1	ENSG00000022267.17	2452	2047	1615	1525	3272	3503	3070	2675	1571	1833	1756	1822	2253	2252	3014	2519	1777	3648	2100	2035	1166	1131	1336	1117	1424	1585	1409	1346.99
RTF2	ENSG00000022277.12	3089	2499	2049	2122	2106.88	2208	1748	1610	1933	2163	1812	1985	1742	1710	2139	1868	1337	2803.97	1751	1491	1398	1568	1871	1719	2050	2088	2248	2123
GABRA1	ENSG00000022355.17	1	0	0	1	0	0	0	2	1	0	0	0	0	4	8.07538	2.19257	0	6	0	0	0	4	0	0	0	0	0	0
NLRP2	ENSG00000022556.16	1.5	0.5	2.72723	1	0.5	0	1.22011	0.5	2	0.579208	0	0	1.50565	3.40756	2.92492	6.92748	3.33508	6.00584	3.24211	1.46519	1.63768	2.16667	0.5	3.5	0.5	0	0	0
SLC45A4	ENSG00000022567.9	225	297	229	254	270	331	350	318	505	591	542	589	383	429	574	551	194	467	221	259	218	255	185	165	692	706	657	663
RNF10	ENSG00000022840.16	4120.24	3855.27	3078.03	3037.05	3104.71	3314.05	2726.36	2485.21	1779	2230	1893.39	1997	1919.47	1950.36	2583.81	2472.78	2047.93	3880.77	2307.56	2206.98	2668.47	2631.09	3014.62	2979	1805	1955	1659	1744
ZNF839	ENSG00000022976.15	357.364	392.965	331.319	286.673	145.647	160.794	168.252	154.903	191.905	205.831	194.298	232.03	366.982	491.107	659.178	645.633	436.802	817.682	574.921	488.759	325.661	357.5	284.974	322.397	146.493	173.705	143.18	138.709
ZDHHC6	ENSG00000023041.11	826	686	520	531	355	323	291	261	447	499	375	427	625	830	927	790	433	755	491	442	299	428	295	251	517	481	484	483
GRAMD1B	ENSG00000023171.18	190	227.01	141	105.007	390.838	423.61	467.259	390	31.0012	53.5126	39	39.0006	102.363	95.2109	143.3	127.066	28.1348	62.1508	33.0037	32.7052	73.3076	72.0475	78.3111	64.0122	165	174.679	130	141
RNH1	ENSG00000023191.17	2018.88	2124.19	1464.03	1652.4	2501.34	2707.81	2354.95	2112.92	969.459	1044.62	876.703	982.01	940.108	1106.42	1453.9	1242.76	1138.7	2083	1279.81	1201.93	1811.15	1971.99	1957.07	1813.82	1291.54	1399.33	1229.17	1096.19
NDUFS1	ENSG00000023228.14	1138.72	1091.18	924.904	910.601	552.986	568.323	533.982	521.837	1528.15	1898.37	1623.45	1889.84	694.07	766.765	1000.93	845.004	859.047	1850.12	995.707	1111.91	1363.29	1458.22	1569.27	1388.49	1713.68	1790.84	1643.84	1702.17
RB1CC1	ENSG00000023287.13	1552	1294	1333	957	1123	1204	1234	1179	1884	2375	2054	2301	1639	1721	2297	1911	1051	2258	1328	1259	810	678	918	743	2171	1776	2165	2428
ERP44	ENSG00000023318.8	2162	1792	1624	1734	2240	2374	2074	2316	1091	1317	1127	1345	1588	1831	2137	1854	984	1839	1168	1168	894	948	1065	967	1116	1147	1120	1130
ALAS1	ENSG00000023330.15	2462	2350	1620	1840	1338	1332	1214	1180	891	915	902	889	381	590	630	557	577	1217	507	667	955	1101	1267	1121	1032	1132	911	1008
BIRC3	ENSG00000023445.14	69	42.0268	71	35	70.0181	104.306	95	71.4196	18	33	23.01	30.0713	34	55	45.4729	50	10.0077	20.588	10.0196	16	13.0018	15	10.8251	5	23	4	14	9
AKAP11	ENSG00000023516.9	1464	1327	1500	1021	956.361	1032	1307	1404.46	1266.17	1450.11	1454	1596.69	712	760	1105.09	866	988.432	2080	989	1136	1770	1474	2356	2237.28	810	742	837	868
GLRX2	ENSG00000023572.9	747.9	408.782	397.114	473.174	409.01	441.521	302.89	299.036	406.639	543.486	356.861	445.838	688.122	686.656	964.732	828.325	465.265	817.221	713.8	476.399	249.166	297.948	288.477	335.014	277.643	261.178	350.035	397.923
SNAPC1	ENSG00000023608.5	315.518	252.9	247.035	222	292.298	290.895	267.963	204.716	422.582	453.759	372	435	623.342	648.036	757.761	559.594	259.479	523.342	300.616	292.729	336.826	375.831	400.482	365.847	471.023	452	484	586.026
DERA	ENSG00000023697.13	727	539	430	469	180	180	145	145	288	342	310	306	174	215	255	187	422	726	509	462	442	567	488	435	201	254	231	265
STRAP	ENSG00000023734.11	5518	4461	3876	3946	3644	3959	3141	2997	2225	2696	2161	2390	1502	1695	2361	2029	1693	3450	2302	1978	2904	2787	3306	3099	2366	2437	2488	2493
ABCC2	ENSG00000023839.11	48	28	25.4666	29.2985	19.3041	9	18	16	70.4195	77	57	91	322	352.076	551.056	442.881	13.0811	30.7348	5	10.0807	10	34.1505	21.2271	29.0128	91.4367	127.975	84	108.015
DEF6	ENSG00000023892.11	4	3	2	1	6	10	3	5	2	2	6	4	5	2	18	10	9	11	5	11	12	7	18	15	5	8	8	6
PLEKHO1	ENSG00000023902.14	422	386	259	346	649	786	647	537	249	310	252	295	311	448	574	632	1201	2096	1507	1253	538	603	631	628	198	248	205	201
GCLM	ENSG00000023909.10	853.472	623.675	585.443	482	362.379	451.065	276.809	354.355	2389.22	2482.7	2123.06	2433.67	1309.73	1407.38	1796.75	1611.83	172.519	321.159	198.197	200.203	384.093	470.46	532.401	414.479	747.871	663.112	786	904.171
UBR2	ENSG00000024048.10	823.003	895	839.013	651.079	1211	1386.38	1303.47	1206	559	690	615.011	681	570	593	831	723.022	567	1140.02	743	626.086	356.221	392.198	426	435.049	682	676	613	683
EHD2	ENSG00000024422.12	1627.24	1902	1333.55	1155.99	2197.85	2265.86	1948.58	2060.91	2579.33	2918.89	2775.81	3263.63	2424.68	2781.61	3151.63	3087.74	1459.18	2772.46	1512.81	1700.02	1843.66	2012.38	2125	1969.88	2013.73	2237.07	1791.97	1933
DEPDC1	ENSG00000024526.17	1666	1175	1363	1086	715	793	631.971	592	321	370	243	319	572	554.992	699	565	380	801	392	438	374	615	397	250	599	532	585	689
CCDC28A	ENSG00000024862.17	326	219	179	215	475	526	352	371	256	294	243	255	116	125	146	151	170	356	221	247	193	153	261	236	308	282	281	301
RRAGD	ENSG00000025039.14	1965	1440	1324	1302	1768	1997	1616	1468	603	983	738	804	254	247	371	317	310	733	433	443	343	329	345	408	1036	1010	1156	1279
HSF2	ENSG00000025156.12	942	633	585	539	739	834	745	672	334	394	283	342	223	210	204	312	461	985	580	500	295	346	409	335	227	193	211	283
PHF20	ENSG00000025293.17	1198.47	1102.56	976	781.039	1126.05	1191.16	1167.42	1068.91	1008.29	1164.41	979.2	1139	515.805	657	767.28	719.279	708.94	1410.89	872.613	868.334	1119.47	1150.24	1461.82	1142.38	847.147	826	844.034	875.366
HSD17B6	ENSG00000025423.11	25	12	9	18	8	18	19	15	23	28	17	17	20	16	20	30	88	135	90	100	87	61.079	78	71	5	13	13	9
NR1H3	ENSG00000025434.19	148	147	129.011	158	126	115	147	139.032	137	154	153	154	73	95	124.52	125	266	453	319	235	231	248	376.789	333	51	70	63	69
TYMP	ENSG00000025708.14	46.0034	53.4601	13.2804	38.8909	28.0584	24.1685	41.2181	23.1498	21.0738	22.4909	22.5086	25	180.239	239.977	223.012	266.436	45	70.03	34.0094	32.5803	39.0486	34.6501	28.5942	38.5075	26.0282	32.276	23	30.6351
NCAPH2	ENSG00000025770.19	1833.25	2012.61	1291.31	1575.98	925.171	942.943	1017.85	957.974	605.462	646.272	536.272	607.011	800.839	957.169	1196.9	1066	1441.57	2401.35	1579.51	1497.11	1085.51	1650.14	826.452	910.623	822.591	910.89	725.254	737.603
TOMM34	ENSG00000025772.8	2459	2411	1838	1855	3133	3315	2818	2358	755	966	819	953	525	540	731	582	592	1171	794	704	1082	1246	1194	984	1584	1826	1423	1358
SEC63	ENSG00000025796.14	2955.96	2480.86	2467.92	2058.46	3918.86	3729.71	3542.37	3382.82	1977	2459	2070.7	2597.28	1320.87	1420.93	1789.24	1507.71	1531.69	3347.96	1883	1821	2689.86	2819.39	3521	3185.54	1726.05	1558	1669	1681.94
KPNA6	ENSG00000025800.14	2107.26	2044.34	1630.29	1376.45	1643.31	1783.35	1854.28	1675.19	1941.34	2470.21	1991.64	2397.99	986.83	1261.24	1786.04	1309.64	1129.62	2515.54	1269.31	1284.16	1710.93	1678.49	2092.81	1905.65	1980.86	1878.64	1741.18	1842.99
VIM	ENSG00000026025.16	124745	119972	91753	98591.1	50200	53627	40725	42174	80632.6	93918.9	80953.9	87091.4	149588	150018	187891	162139	98117.3	175889	111681	106899	77353.3	88807.4	105383	89628.4	93818.5	101797	91486	92194.9
RTEL1-TNFRSF6B	ENSG00000026036.22	191.224	439.373	219.002	256.622	92.402	108.251	188.435	67.5461	230.13	153.537	153.915	203.22	375.264	342.231	537.904	340.057	784.897	1264.96	672.523	731.663	302.988	787.219	190.717	251.755	108.926	139.114	81.5985	92.6411
FAS	ENSG00000026103.22	170.16	125	114.354	111.841	187	179	200.359	170	329	543	387	529	550	559.477	845	686.97	6	19	13	4	35	24	37	27	32	30	24	19
RNASET2	ENSG00000026297.15	99	106	68	98	141	152	128	131	882	978	767	832	982.346	1187.56	1586	1306	510.302	1028	713.05	635	303	275	346	359	568.104	699	706.246	598
CD44	ENSG00000026508.18	39666	36062	29520	28904	25667	26522	21628	23151	23878	29719	26072	29167	20797	22452	28913	26546	3929	8283.96	5056.97	5119	8215.98	9828.98	10807	9879.98	40593	40468	38192	37377
KCNG1	ENSG00000026559.14	12	8.21979	7.2029	5.04218	14.0189	11.1207	16.9897	26.2264	204.022	208.062	224	231.003	190.053	152.274	228.023	163.008	111.182	180.118	95.0183	107.022	606.776	532.075	502.147	584.012	214	292	212.166	188.003
AGPAT4	ENSG00000026652.14	608	673	544	515	661	776	724	716	746	887	767	854	771	940	1142	979	1208	2071	1328	1252	499	568	503	632	546	634	625	538
SLAMF7	ENSG00000026751.17	0	1.00385	0	0	0	0	1.0014	1.01009	0	2.03201	0	1.00237	2.20274	3.03389	0	0	2.2197	13.2215	5.01426	3.10336	0	0	0	2.01255	2.00019	1.00464	0	1.00185
BTN3A1	ENSG00000026950.17	183.482	219.999	180.866	122.564	517.424	542.147	615.039	483.381	786.418	864.661	892.369	971.524	524.804	740.765	823.776	704.082	350.238	822.526	438.511	405.982	717.891	694.338	868.298	967.813	405.435	420.265	458.985	410.955
MIPEP	ENSG00000027001.10	227	245	188	180	88	79	64	84	328	384	289	354	167	151	189	153	188	328	129	170	346.368	467	275	257	412	383	393	386
PRKCH	ENSG00000027075.15	160.678	122	101	108.454	656.867	570	596.478	625	103.447	134.08	99.644	141.366	627.109	679.303	935.204	820.149	52.3125	134.629	57.8696	110.463	160.512	236.299	193	146.616	351.958	368.172	302.893	349.256
INSRR	ENSG00000027644.5	19	19	15	21	3	4	2	2	0	0	0	2	0	4	3	0	41	151	70	77	18	21	17	52	5	1	1	2
IFNGR1	ENSG00000027697.14	767	692	547	668	1352	1409	1059	1223	638	628	561	670	395	396	543	461	586	1131	690	747	1113	1093	1382	1225	591	538	638	620
B4GALT7	ENSG00000027847.14	520	618	408	454	291	308	265	294	745	825	683	714	311	351	494	459	225	395	251	217	580	613	541	639	706	828	662	695
SH2D2A	ENSG00000027869.11	4	4	4	8	1	0	0	0	0	1	0	0	4	3	7	7	5	12	5	4	5	4	6	5	2	0	0	0
VRK2	ENSG00000028116.17	16.5499	11.4295	15.0849	4.84133	3.67366	1.12424	6.78251	2.59729	2.53744	1.24202	0	0	32.7716	21.3882	5.94418	28.8888	122.716	210.39	95.7631	104.423	114.007	157.58	110.716	83.3711	1.22908	0	6.71733	0
TNFRSF1B	ENSG00000028137.19	1856.46	1919.87	1391.49	1500.8	1578.37	1675.26	1508.95	1542	21.001	23	27.0237	31	88	120.268	115.036	153.822	143.962	253.191	166.678	208.462	221	299.512	242.939	263.07	5	8.00336	7.032	8
VEZT	ENSG00000028203.18	1288.03	1078.05	982.94	850.142	623.076	705.246	599.308	596.083	582.044	784.019	636.006	768.109	500.086	614.679	875.739	602.103	923.804	1723.35	1038.15	1042.4	745.121	953.802	859.003	790.017	579.069	503	609.757	583.04
POU2F2	ENSG00000028277.21	16	22	9	13	22	33	24	30	1	5	9	5	21	20	9	20	30	81	46	33	8	23	6	9	1	9	5	10
BRD9	ENSG00000028310.18	518.988	773.957	526.318	544.988	497.064	566.451	666.969	438	800	793.988	698	820.261	975	1222.2	1434.78	1294	1590.59	2915.65	1771.03	1685.35	1654	2296.95	1612.99	1660.9	781	851	767	716.612
SNX1	ENSG00000028528.15	2514.16	2446.74	1928.77	1863.43	1386.26	1358.06	1361.88	1265.49	3888.53	4826.03	4074.01	4870.03	1448.59	1531.98	2048.94	1786.29	2383.65	4764.35	2535.21	2839.49	1900.94	2016.6	1872.28	1812.09	4029.95	4346.69	4333.93	4256.95
TBPL1	ENSG00000028839.10	557.877	388.762	331.596	349.451	349.096	391.653	253.18	284.465	261.33	322.948	238.39	234.546	211.177	262.765	388.489	380.165	495.874	907.7	631.232	597.51	291.157	313.836	367.814	342.553	236.725	223.251	284.309	249.601
ARNTL2	ENSG00000029153.14	1761.8	1467.3	1395.08	1193.92	259.768	238.598	209.52	211.113	326.823	346.72	261.596	292.463	181.627	167.913	203.804	146.098	460.018	880.661	436.024	451.998	246.863	410.791	254.2	156.843	328.52	289.013	283.2	295.397
BCLAF1	ENSG00000029363.16	4594.78	3823	3849.95	2972.29	1884.9	2398.32	2572.53	2076.12	2198	2779.69	2356.83	2727.17	1558	1708.65	2352.27	2022	1654.32	3208.17	1744	1782.71	1947.32	2706.46	1663	1427.14	2942.74	2657	3109	3011.65
SLC39A9	ENSG00000029364.12	2439	2187	1940	1627	3833	4120	3631	3793	1400	1763	1505	1860	788	808	981	1072	1016	2046	1239	1199	2265	1879	2868	2576	1303	1273	1347	1304
ANK1	ENSG00000029534.20	1584.06	1819.05	1319.99	1146.3	200.105	225.673	251.049	241.502	70.1514	73.125	87	106	35.0038	47.5964	48.614	34	278.9	460.981	241.771	314.442	64.4516	45.1407	35	45.3783	366	468.239	320	336
IBSP	ENSG00000029559.7	0	0	0	0	0	0	0	0	0	0	0	0	0	2	0	0	0	0	0	2	0	0	0	0	0	0	0	0
TFB1M	ENSG00000029639.11	660.12	609.803	486.5	573.39	317.388	342.946	348.262	334.309	538.614	599.627	413.431	527.665	649.377	680.902	709.567	854.458	255.178	461.719	292.09	275.625	881.095	1113.93	1232.91	1092.9	302.999	341.044	295.651	351.463
RABEP1	ENSG00000029725.17	1199.81	1128.93	996.854	758.908	767.164	731.417	804.495	701.397	1215.05	1289.12	1145.66	1346.37	495.37	485.631	641.792	601.832	835.92	1663.63	814.164	1029.06	1679.01	1641.61	1826.73	1661.49	952.281	1004.12	1083.07	1117.8
HMGB3	ENSG00000029993.15	1268.11	1111	1052	1117	426	412	362.126	358	1204.69	1256.6	1050.22	1211	1237.31	1255.63	1692.69	1494.74	878.477	1779.99	902.64	1022.99	538	606.096	439	369.298	2323	2348	2280.41	2346.83
NUP160	ENSG00000030066.13	1435.68	1432.5	1103.16	966.659	984.859	974.664	966.42	1041.02	738.502	784	749.147	792.501	520.808	635.248	942.985	720.502	650	1260	732.607	701.012	898.902	1023.81	906	793.273	830.5	884.194	694	755.001
BAK1	ENSG00000030110.13	764	897	626	614	906	936	774	616.991	457	503	461	473	223	265	364	348	200	385	189	200	407	410	484	406	650	913	771	687
MUSK	ENSG00000030304.13	0	0	1	2	0	0	4	0	0	0	1	1	0	0	0	0	0	0	0	0	3	4	2	2	0	0	0	0
IKZF2	ENSG00000030419.16	44	63	56	32	4	7	7	5	132	139	117	149	14	25	20	13	6	8	4	6	4	9	11	13	34	45	40	32
GRN	ENSG00000030582.18	7801	8522	5538	6893	6234	6658	5435	6363	7485	9676	8259	9199	4351	5373	6217	5953	4036	8359	6050	5492	5530	5267	5589	6621	7852	10655	8757	7618
FAM13B	ENSG00000031003.10	669	514.692	425	316	370.953	392	430.782	381	523	739.776	634.006	700.975	199.787	290	430.016	287	212	456	250	242.884	255.712	264.021	253	250.051	956	1113	1128.02	1037.02
ARHGAP31	ENSG00000031081.10	708.006	825.013	746.007	515	95	137.014	139.899	146.009	369.09	477.633	451.033	426.274	148.646	140	220.201	129.035	618.862	1237.7	534.53	720.067	831	698.451	783	640.488	234.348	237.159	195.005	248
CENPQ	ENSG00000031691.7	445	323	243	285	218	255	190	189	155	229	114	176	144	221	273	192	199	354	255	185	162	198	182	151	236	223	257	290
SARS	ENSG00000031698.13	3327	3192	2413	2732	5068	5060	4545	3983	3301	4317	3781	4282	1773	1964	2739	2372	1552	3237	1845	1819	4877	4575	6356	5727	6266	6796	5876	5566
RANBP3	ENSG00000031823.14	1903.61	1828.95	1304	1386.98	1376	1528.9	1222.03	1061.24	1362.71	1452	1223	1292	1101	1260	1532	1435	1679	2846	1821	1883	1399	1520.41	1538	1548.01	1701.88	2035	1746	1672
ARID4A	ENSG00000032219.18	474	400	397	314	302	293	296	309	273	310	278	321	135	227	245	163	772	1500	821	784	658	726	749	644	199	155	186	206
EIPR1	ENSG00000032389.12	869	898	584	734	271	245	245	267	452	532	449	524	185	276	395	255	479	844	582	518	511	489	441	431	574	671	495	599
PNPLA6	ENSG00000032444.16	2967	3589	2295	2807	3927	4408	4118	4402	2807	2972	2698	2925	2465	3171	3620	3477	1863	3417	2377	2211	1814	2197	1952	1984	3279	3994	3294	3291
IFT88	ENSG00000032742.17	129.413	81	99.651	83.3384	11.0605	9.048	17.0605	12.0286	162.2	201.015	156.064	161.061	163.088	202	221.128	207.438	295.723	526.793	309.272	212.036	186.793	310.591	202.717	158.533	155.299	120	160.208	165.156
ALG1	ENSG00000033011.12	938.313	940.122	634.882	719.553	231.068	254.482	174.341	259.994	367.884	449.288	362.11	406.224	231.289	373.301	404.292	359.432	223.541	358.717	268.921	235.056	415.806	455.762	379.324	357.968	488.621	621.651	537.743	544.412
ZCCHC8	ENSG00000033030.13	624.179	445.667	422.129	439.033	737.077	781.372	721.172	598.873	288.96	393.561	269.861	319.597	681.127	796.499	1092.05	943.72	765.938	1446.85	875.231	691.163	350.331	425.695	389.779	405.344	294.879	316.022	293.139	320.733
ABCF2	ENSG00000033050.9	1863.31	1997.89	1458.79	1471.23	406.058	442.145	454.969	430.689	767.074	962.719	833.669	959.894	457.767	515.827	627.011	648.666	877.002	1858.2	1188.74	1045	1095.2	1370.94	1033.25	956.79	1210.79	1400.84	1078.82	1128.61
CHPF2	ENSG00000033100.16	3084	3482	2339	2587	1147	1240	1305	1250	3222	3854	3466	3540	1006	1278	1393	1366	1728	3383	1977	2204	3937	3779	3701	3989	2420	2835	2327	2313
LRRC7	ENSG00000033122.19	6	13	9	6	18	28	30	18	6	10	5	5	26	18	17	10	28	21	22	14	5	21	11	3	7	10	17	14
FUT8	ENSG00000033170.16	4731.32	4140.5	3459.25	3460.66	548.042	491	501.352	581	483.119	563	457.02	592.01	227	283	303.315	237	658	1625.38	966	959	553	533	601	582	470	496	464.013	501.028
UBA6	ENSG00000033178.13	1894.97	1537.87	1554.83	1266.99	1108.49	1421.93	1351.88	1219.01	1873.87	2074.02	1775.92	2117.82	3117.99	3592.47	4558.8	3529.68	955.671	1983.45	1184.55	1052.61	1488.98	1860.17	2239	1896.01	1780.84	1544.96	1721.6	1884.85
GAB2	ENSG00000033327.13	336	481	329	307	1070	1141	1176	1020	411	492	542	455	191	211	339	278	1819	3426	1587	2070	740	696	862	816	306	354	280	273
ATP6V0A1	ENSG00000033627.16	2060.18	2182.4	1641.23	1655.15	1626.57	1673.1	1535.05	1508.55	1194.07	1648.81	1517.24	1629.03	974	1115.48	1466.11	1266.64	1487.4	3075.84	1713.15	1861.54	748.426	888.639	844.749	825.067	1485.32	1680.3	1424.8	1302.01
PIAS1	ENSG00000033800.13	984.772	815.206	696.09	569.679	823.9	892.156	781.742	726.884	954.288	1077.55	1009.81	1175.97	649.45	652.634	958.739	942.29	637.7	1374.92	760.569	740.156	863.407	869.742	1102.84	975.82	983.659	841.871	848.158	978.353
SLC4A7	ENSG00000033867.16	11207	10031	12182	8505	6316	7160	7383	8299	2403	2808	2480	2933	1876	2077	2811	2193	1249	2408	1510	1263	1427	1905	1463	1227	2447	1987	2253	2860
APBA2	ENSG00000034053.14	49.4886	54.0493	53.3788	22.1121	23.9518	43.2466	24.5204	28.9307	126.306	50.1194	98.9248	124.148	11.4682	15.2548	7.78635	7.05338	192.155	481.093	291.423	355.889	179.051	186.234	169.151	162.523	211.848	176.595	116.17	182.281
MAP2K3	ENSG00000034152.18	2428	2330	1706	1842	1483	1730	1424	1284	1078	1163	1064	1097	676	677	732	761	406	661	351	399	1277	1426	1441	1416	1060.48	1105	875	944.519
EFCAB1	ENSG00000034239.11	14	4	1	11	7	10	4	5	2	3	3	0	0	1	1	0	8	10	5	1	9	12	5	13	0	0	0	0
TMSB10	ENSG00000034510.6	23486	23395	15144	22487	10969	11144	9531	9617	12766	12440	10361	11843	13058	11760	15581	13779	16038	23838	20133	15264	20059	28067	24618	19604	14558	18500	15067	14162
ASTE1	ENSG00000034533.11	142	141.419	114	100.086	129	182.514	179.401	129.194	75	109	89	84.097	68.5355	68.1524	97.191	95.1985	149.675	221.749	118	121.31	92	106	117	117.458	56	63.0742	58	46
RNF19A	ENSG00000034677.13	1346.9	1248.93	1176	1063.79	947	1044.96	1107.9	1075	2943.87	3294	2807	3180	1413.86	1365	1965.92	1589.69	1355.79	2711.65	1428.92	1675	380	303.191	488	434	1562	1288.73	1300	1394
PEX3	ENSG00000034693.15	577	483	415	399	184	209	165	158	280	341	273	367	172	198	311	213	157	298	158	156	284	229	341	306	293	296	341	282
GABARAPL2	ENSG00000034713.8	1414.17	1159.02	983.045	1059.05	2060.45	2020.28	1750.68	1579.27	1079	1415	1090	1241	776	684.015	915.675	985.065	1018	2220.28	1451	1190.01	987.323	842.103	1229.06	1109	880.018	948.046	989	962
MYOC	ENSG00000034971.17	0	0	0	0	0	0	0	0	0	0	0	0	0	0	0	0	1	0	1	2	1	3	2	0	0	0	0	0
SH3YL1	ENSG00000035115.21	312	297.042	259.105	228.044	347.091	388	358.014	341.088	545.005	635.139	517.231	648.284	481.046	403.214	469.192	501.05	755.081	1567.91	901.19	714.438	503.039	538.438	563	633.091	288	264.103	372	397.068
FAM136A	ENSG00000035141.8	1152	956.033	740	851.003	502	489	453	387.092	824.146	948	732	799	540	455	647	662	793	1529	821	906	578.338	766	592	510	1123	1161	1076	1123
VCL	ENSG00000035403.17	12411.7	13090	10509.9	8750.34	7081.22	7762.47	8319.02	7812.14	4935.88	5795.31	5458.47	5752.87	2364.94	2478.42	3740.8	2861.09	1541.68	3235.35	1857.56	1931.83	3419.83	3630.57	4178.1	3759.75	9158.23	9114.39	7454.26	7785.37
DEPDC1B	ENSG00000035499.13	485	402.912	391	315	117	121	103	114	204	195.378	165	205	429	430	582	505	157	232.092	135	145	184.943	256	136	116	447	407	437	400
DAPK2	ENSG00000035664.11	186.951	173.445	179.997	150.332	58.0292	73.1133	69.9016	55.4222	106.402	109.266	98.0031	122	128.366	173.216	188.312	167.216	156.141	357.687	218.543	226.155	92.391	83.3996	78.0242	96.7552	225.031	222.158	159.001	186.007
NSMAF	ENSG00000035681.9	951	889	838	759	556	621	661	498	1187	1259	1131	1247	1196	1285	1653	1650	879	1850	1086	1030	777	1043	967	853	1113	1144	1058	1097
ADSS	ENSG00000035687.10	1489	1294	1064	1082	369	453	394	333	837	1051	754	990	875	917	1251	1056	551	963	598	564	465	596	467	505	1095	1076	1102	1185
STAP1	ENSG00000035720.8	1	0	0	1	1	1	2	0	0	2	0	0	0	0	0	0	0	0	0	0	1	2	6	3	0	0	0	0
TIMP2	ENSG00000035862.12	15632	14708	12395	12129	32602.5	36083	30958.4	35090	27500	36673	32600	36288	8564	9416.27	11508.2	9991	20747	43408.5	25136	26921.1	24121	26318.2	29218	29629	25724	27915	27053	26819
RFC1	ENSG00000035928.16	2161	1917.5	1628.03	1476	1562.02	1704.4	1552.08	1395.24	1528.3	1641	1534.09	1679	1001.05	1227	1591.12	1301	600.028	1212.16	627.032	643.056	1212	1296.09	1546.62	1296.31	1511	1483	1443.05	1449
TBC1D23	ENSG00000036054.13	1538	1247	1142	989	1782	2041	1754	1527	573	702	668	680	579	670	922	719	549	1124	643	595	607	637	1007	867	548	486	565	572
CUL3	ENSG00000036257.13	1617	1336	1088	1103	924	867	763	716	1770.85	1938	1653.55	1959.54	837.037	886.926	1225.67	981.896	1331.58	2818.67	1601.74	1564.95	1425.78	1511.64	1708.78	1506.46	1639.38	1699.96	1729	1822
MYOM2	ENSG00000036448.10	0.259539	2	3.5	4.5	1	0	1	1.83521	3.57481	8.58058	3.5	0	0	0	0	0	8.80134	40.9119	12.1682	34.0474	0	9.41446	5.37989	1.57391	4.19219	1.38888	1.88925	0.4066
OTC	ENSG00000036473.8	0	0	0	0	0	0	0	0	0	0	1	0	0	0	0	0	0	9	3	0	0	1	0	0	1	0	1	3
CYP46A1	ENSG00000036530.8	124.074	110.371	129.319	101.007	72.9724	62.4565	74.0478	69.0413	125.025	140.025	109.078	107.634	111.826	106.263	93.4836	101.161	78.9639	133.719	75.182	66.0371	77.1739	106.686	74.0048	91.3524	75	76	105.031	94.6314
AC118549.1	ENSG00000036549.13	974.002	770	747.774	620	777	796.367	796.2	728.182	938.006	1168	942	1052	880.075	878.738	1247.06	1231.32	606.777	1326.22	809.063	755.133	545.998	521.526	624.948	507	1017	846.005	939	952.001
SLC18A1	ENSG00000036565.15	3	1	0	3.33647	0	1	2	1.61065	17.9068	17	17.7148	19.2112	0	1.18914	1	0	602.057	1339.23	972	887	0	4	2	0	25.8637	30.9562	34.35	16.8168
USP2	ENSG00000036672.16	46	33	25	33	34	46	36	27	46	63	52	51	65	73	90	105	214	393	294	275	42	53	40	50	139	139	132	145
CASR	ENSG00000036828.16	10.8475	22.9603	9.89249	8.42219	3.37146	7.13497	11.1417	16.4555	22.2023	6.04355	4.76408	9.99091	41.0261	45.9707	66.0523	57.4347	15.5444	10.2013	11.9671	7.88733	5.55824	19.6669	4.56657	2.61688	4.55116	9.99082	10.1876	3.14229
TUBG2	ENSG00000037042.9	581.812	621.715	482.128	512.961	804.329	908.238	858.191	721.697	597.486	655.554	563.124	594.075	1012.73	1408.01	1733.29	1579.29	1378.11	2419.92	1642.62	1326.38	641.262	962.553	702.053	798.112	380.161	508.042	459.255	396.045
RPL26L1	ENSG00000037241.7	724.213	850.247	523.859	700.018	340	416.982	321.058	324.988	317.814	344.925	370.784	424.345	472.94	553.91	541.191	470.883	263.88	472.757	304.661	233.948	333.909	451.853	343.948	339.933	392.77	452.857	382.947	370.936
FLT4	ENSG00000037280.16	37.014	32.3047	18	18.2875	11	21.58	9.14099	25.7247	5.1095	15	3	13	11	19.6687	28.1411	43.0709	35.6331	72.543	54	55.8838	159	195.676	131.647	127	5	3.10305	4	8.52966
NSUN2	ENSG00000037474.15	2890	2737	2056	2073	974	1046.01	1068.06	1051	1271.02	1269	983	1220	1322	1557	2179	1943	1547.01	3052.01	1957	1585	2830	3309	3022	2632.01	1405.12	1518	1384	1422
FBXO42	ENSG00000037637.11	596.05	642.006	449	481.037	584.014	586	514.033	521.015	562.003	730.006	681.002	633	545.111	651.01	842.006	751.004	481.052	998.202	583.011	522.063	454.014	395.004	404.016	405	649.005	684	598.002	564
MFAP3	ENSG00000037749.12	694.456	765.004	698.036	495	526	526.005	631.029	675.383	682.155	862.196	755.485	940.093	131	180	280	92.4144	125.583	290.591	122.102	140.161	307	310.192	345.037	230.25	840	880.744	964.246	909.604
MRI1	ENSG00000037757.14	309.188	367.125	273.271	277.886	329.253	388.271	415.096	361.952	426.066	459.567	398.94	451.179	1256.32	1417.32	1639.61	1346.68	638.819	1146.64	663.447	677.038	440.903	648.661	401.837	465.642	376.879	457.67	346.712	395.547
METTL1	ENSG00000037897.17	381	478	287	304	95	107	127	144	109	100	99	112	280	278	383	324	103	170	119	139	200	251	180.919	185	105	146	74	93
HOXC8	ENSG00000037965.6	8	11	3	6	6	12	4	13	6	2	3	3	23	42	56	42	113	153	127	102	31	63	63	51	6	15	6	2
AGA	ENSG00000038002.9	204	168	166	154	85	88	83	64	435	498	454	488	497	650	711	664	92	230	157	153	68	105	41	50	333	392	383	381
PI4K2B	ENSG00000038210.13	1016	741.775	666.325	675.001	223	305	225.307	200	405.561	494.439	370.526	453.105	479	605	899.905	628	231.289	468.061	260.61	248.802	459.351	519.264	549.836	377.061	481.144	416.875	430.483	556.111
BOD1L1	ENSG00000038219.13	909.002	1018.03	907.276	586.007	1129.72	1234.76	1530.71	1468.01	1433.74	1552.94	1496.02	1718.56	778.783	943.138	1125.06	933.068	734.075	1546.14	684.137	763.306	1354.02	1113.53	1458.24	1445.04	1397	1386.01	1273	1405
MAT2B	ENSG00000038274.17	1523	1189	1048	954.05	1156.01	1308	1088.01	930.01	973.022	1279	1034	1247	562.065	780	1067	782.038	602.045	1093	731	627	977.005	1006.02	1358	1243	1376	1397	1431	1604
TLL1	ENSG00000038295.8	0	0	0	0	0	0	0	0	0	0	0	0	4	0	0	0	1	1	0	0	1	0	0	0	0	1	0	0
EDC4	ENSG00000038358.15	2122	2574	1787	1753	2406	2641	3053	2433	1994	2116	2051	2133	2147	2532	3205	2871	1366	2612	1458	1609	1308	1555	1354	1291	2609	3096	2474	2306
TRIO	ENSG00000038382.20	2198	2781.92	2302	1609	1348	1460	1713	1547	2553	2789	2683	3011	1534	1828	2284	1875	13197	23155	12779	13004	4138	5528	4349	3887	2424	2746	2070	2103
VCAN	ENSG00000038427.16	17597	21417	21135	14489	5002	4947	5498	6453	12612	15676	15119	16871	7054.98	8505	10677	8532	6839	15268	8315	8537	10567	10151.9	10377	10517.9	13547	12743	11052	11373
CLEC16A	ENSG00000038532.16	1174.07	1251.91	888.752	827.57	435.049	462.415	474.332	387.51	564	589.043	606	665.631	341.683	455.142	499	444.11	481.564	873.247	436.918	473.52	509.977	626.446	542.437	486.178	457	486	392.315	378.259
MSR1	ENSG00000038945.15	6	7	5.23105	3	3	10.7311	2.35117	8	6.1474	5.26289	9.17952	8	12	11	10.0016	15	9	14	13	11.0839	0	1.23601	0	4	2	2	0	2.72586
CDH1	ENSG00000039068.19	11.0597	20.0334	11.0833	15.1294	63.2174	99.2871	93.5133	91.5482	12.0167	12.0554	10.4631	6.01933	28.0686	39.5794	28.5417	37.0159	147.457	303.8	236.432	202.593	14.1098	10.165	23.06	17.1696	3.04443	7.0652	6.0681	6.02282
MTREX	ENSG00000039123.16	2425.75	2136.08	2042.72	1767.39	1315.5	1264.68	1191.44	1201.07	1473.97	1548.57	1352.11	1657.81	1300.92	1387.45	1763.74	1468.36	614.07	1208.24	624.274	808.79	1657.86	1896.36	1948.96	1545.89	1573.04	1463.65	1634.05	1657.56
DNAH5	ENSG00000039139.9	0	0	2	2	2	2	0	0	42	48	16	32	18	22	18	4	9	22	13	18	8	10	0	1	31	21	20	19
ZFYVE16	ENSG00000039319.17	1392.28	1223.53	1263.92	860.761	390.334	441.04	465.697	545.192	1270.16	1501.84	1169.31	1470.01	1370.41	1681	2159.34	1885.41	874.601	1748	1018.06	997.338	1337.27	1399.74	1577.39	1619.93	874.015	687.892	854.002	886.027
RIPOR1	ENSG00000039523.20	2253	2342	1717	1575	2363	2530	2232	2086	1843	2174	1910	2127	1685	2212	2604	2471	841	1528	823	889	1434	1539	1641	1564	2481	2745	2271	2279
C6	ENSG00000039537.13	0	0	0	0	0	0	0	0	0	0	0	0	0	0	0	0	0	0	0	0	0	0	0	0	0	0	0	0
RAI14	ENSG00000039560.14	2210	2019	1789	1462	656	795	730	752.938	1472	1753	1490	1696	708.861	816	1086	979	930.55	2013.4	1108	1266	2148	2250.35	2716.04	2291.13	1087	1076	952	1033
SOX30	ENSG00000039600.11	0	0	4	0	1	3	1	3	2	3	0	0	2	13	24	4	3	7	8	6	11	3	2	10	2	0	1	2
PNKP	ENSG00000039650.12	864.301	1280.15	901.56	985.142	682.378	626.851	815.933	646.074	539.475	597.786	435.983	519.28	691.121	874.987	1084.08	983.104	518.941	942.213	607.312	567.422	489.171	656.577	444.121	514.255	570.938	705.733	538.767	570.316
BEST2	ENSG00000039987.6	13	19.2791	13.0195	15.0208	22.1456	33	33.3613	26.0487	5	4.22756	1	2	14.0253	9	5.03508	7.01109	9	7.09013	6	7.24262	0	3	1	2	0	3	0	2
PHLPP2	ENSG00000040199.18	551.011	558.433	430.291	355.073	347.796	351.647	462.382	331.947	985.982	1157.85	1047.2	1114.73	584.628	813.607	960.773	776.187	312.549	663.99	385.967	319.708	287.987	405.144	320.92	300.988	878.709	838.895	766.412	681.959
SPDL1	ENSG00000040275.17	1564	1172	1178	1129	191	210	157	154	635	745	551	642	1904	1946	2707	2234	251	514	328	282	346	524	289	196	778	716	702	721
STAU2	ENSG00000040341.18	988.013	860	759.709	640.799	407.348	404.285	343.274	355.466	855	1031.01	928.603	1048.99	778.438	828.049	1177.2	944.125	1117.51	2216.01	1143.66	1217.37	545.396	569.844	635.064	604.522	865.053	806.943	974.001	964.132
PQLC2	ENSG00000040487.13	528.17	526.334	376	449.859	350.214	368.442	297.329	287.452	518.272	632.206	598.34	594.777	443.333	683	747.472	696.655	371.438	742.351	450.865	394.428	300.188	296.979	227.991	275.047	520	653	494	494
CTNS	ENSG00000040531.14	521	544	414	447	247	229	310	227	315	462	334	423	308	377.01	484	342	291	728.098	331.183	396	372	302	242	353	503	524	553	433
RTN4R	ENSG00000040608.14	394	361	227	335	1663	2121	1443	1457	58	48	63	41	124	152	189	162	1081	1767	1374	1102	742	830	874	913	132	140	94	95
PHF23	ENSG00000040633.13	979	842	658	803	297	299	301	276	758	863	742	827	452	447	661	547	487	994	646	660	948	929	937	798	576	774	743	657
CDH10	ENSG00000040731.10	0	0	0	1.00019	0	0	2	0	0	0	1	0	1	0	0	0	182	328	183	271.001	82	58	37	48.0007	0	0	0	0
INPP4A	ENSG00000040933.15	813	1071	707	613.005	308	306.268	353.193	399.356	934.009	1020.02	973.021	1065.01	401	486.059	641.15	541	847	1465.01	809.01	808.004	805	808.01	999	1058	712	855.002	719	745.032
RAB27B	ENSG00000041353.10	457	361	403	273	231	242	278	198	281	430	310	358	490	473	725	611	4	18	11	12	4	5	3	10	53	34	24	48
PSMA4	ENSG00000041357.16	3260	2679.81	2241	2528	1112.85	1318.01	1077.01	982.002	2570.08	3031	2327.01	2814	2557	2435.07	3073	2964	1399.06	2851.62	1868.1	1576.08	1478	2014.14	1568	1346	3437	3071	3472.01	3439
MYO16	ENSG00000041515.16	50.0396	52.6133	50.1068	32.5136	4.5021	7.01258	8.01625	3.0036	38.5237	41.0187	50.0559	56.526	40.1564	60.6162	86.31	61.5791	146.76	314.788	179.266	169.775	73.9004	61.3271	80.8475	73.1683	80.5478	82.5038	71.0408	58.061
LSG1	ENSG00000041802.11	1490	1445	1151	1122	1100.21	1075.13	1045.21	999.112	1146.98	1284.6	1102	1145	1001	1018	1196	1187	470.081	964.166	574.267	541.242	572	702.075	670	649.056	1275	1304	1187	1255
PARP3	ENSG00000041880.14	660	765	494	523	293	343	311	284	400	475	442	483	386	371	415	442	362	754	499	451	263	271	261	279	235	327	191	236
TNC	ENSG00000041982.16	8349.39	11353.9	9561.75	7446.88	3565	3798.95	3770.65	3823.07	38569	51287.8	47978	51937.7	7652.83	9139.79	10280.6	9242.11	4589.97	11058.4	5278.9	6411.93	6214.94	10650.9	7101.28	4375	35135	39528	27470	26354.6
THAP3	ENSG00000041988.15	127.84	122.021	86.1353	122.124	262.431	324.281	301.892	233.002	327.762	367.478	260.325	319.999	504.803	620.073	829.217	761.1	404.93	651.016	494.439	371.381	140	172.534	175	188.045	289.614	332.488	280.009	317.179
RIPOR3	ENSG00000042062.12	127	137.012	101.091	107.027	274.074	307.844	400.098	250.064	10.0011	1	1.22858	3	4	4	8	9.01767	2	3.01599	4.00111	2	1.00178	1	1	4.00025	2	0	0	4
TDP1	ENSG00000042088.13	698	653	589	519.983	414	466.951	410	390	269	271.919	232.955	234	151.877	227.952	211.971	221	371.931	768	413	450.728	440	585.959	567.974	431	234	249	233	203
AIFM2	ENSG00000042286.15	275.903	261.449	165.672	187	188.376	164.018	152.434	174.276	567.953	769	612	725	953	1150.38	1432.26	1235.29	108.213	208.113	151.016	95.5547	66.7021	40.6533	68.335	48.8935	907.113	1038.11	886.996	816
C2orf83	ENSG00000042304.11	1.00108	0	1	1.00075	4	6.04793	11.0059	0	5.01639	0	0	2.00091	3	3	1	2	1.00641	8.06873	3.00713	1.00938	3.00181	2.00075	3	1.01832	3	0	0	1
SPATA7	ENSG00000042317.17	122	110	93	87	70	66	48	38	90	119	79	91	122	120	175	177	173	274	193	190	99	118	107	127	57	64	62	59
MED17	ENSG00000042429.12	1052.47	780.948	686.346	569.444	536.411	656.701	662.113	600.463	592.682	672.93	543.825	605.679	581.432	602.856	775.983	614.797	550.824	1097.2	731.269	632.446	543.409	597.701	489.516	403.27	697.026	652.105	610.196	622.151
RETSAT	ENSG00000042445.14	1667	1909	1337	1380	2512	2400	2452	2247.97	1391	1777	1499	1687	545	651	710	654	1117	2444	1416.98	1433	797	976	1034	1137	1635	1860.99	1629	1464
CAPG	ENSG00000042493.16	2551	2630	1660	2219	1906	1983	1600	1635	26	51	35	38	6	21	18	24	108	176	173	163	454	598	533	455	3	1	3	3
AP2S1	ENSG00000042753.11	3315	3260	2180	2838	1151	1258	1022	925	2090	1994	1708	1885	2088	2136	2540	2334	653	1131	885	736	1397	1799	1519	1304	2236	2706	2200	2073
USH2A	ENSG00000042781.13	6	3	5	2	1	0	1	1	2	2	4	5	5	4	6	8	2	7	5	0	2	2	2	5	9	6	10	1
ZPBP	ENSG00000042813.8	0	0	0	0	0	0	0	0	0	0	0	0	0	0	0	0	0	0	0	0	0	0	0	0	0	0	0	0
TG	ENSG00000042832.12	0	1	0	0	6	4	7	0	3	1	0	2	5	0	10	5	23	39	34	26	27	32	11	24	2	7	0	0
ADAM28	ENSG00000042980.12	1	6	4	2	2.00522	1.0046	4.06935	0	28	43	23	17	15	6.01368	24	11	16	52	25.2065	9.02278	2	6.03615	1	0	31	21	18	12
BARX2	ENSG00000043039.6	7	12.1732	4	10	14.0078	21	12.0432	19	1.10662	0	1.11302	1	0	1.01504	1	8	0	0	0	2.16568	2.03628	0	1	2.01679	0	0	0	1.00016
DCUN1D1	ENSG00000043093.14	686	483	455	431	319	349	328	319.765	788	1090	864.992	988	606.003	770.056	1012.22	867.026	365	734	382	378	396	389.036	393	370.322	634	533.511	730	803.001
JADE2	ENSG00000043143.20	2175	2471	1792	1631	1674	1742	1763	1555	932	983	904	937	818	1092	1423	1121	180	382	228	232	563	494	615	508	786	859	645	700
ZIC2	ENSG00000043355.12	1397	1189	848	950	1032	1080	1008	1038	140	174	114	120	241	298	313	322	716	1142	781.384	764	950	972	950	1107	194	269	210	225
LCP2	ENSG00000043462.12	2	0	1	0	2	2	0	0	44	55	55	35	3	0	3	0	9	16	9	15	2	0	0	2	23	25	30	7
TRIT1	ENSG00000043514.16	425	429	373	435	289	288	248	283	413	422	341	367	453	489	667.084	578	509	885	602	532	416	458	440	344	366	333	362	336
ADRB1	ENSG00000043591.5	7	5	2	14	3	6	8	4	17	15	11	10	16	38	32	0	31.0561	56.8389	49.0698	26	20	13.025	24.0715	18	2	1	1	1
GUCA2B	ENSG00000044012.4	0	0	0	0	0	0	0	0	0	0	0	0	0	0	0	0	0	0	0	0	0	0	0	0	0	0	0	0
CUL7	ENSG00000044090.8	1011.95	1418.7	1100.74	1013.98	5140.98	5515.92	5998.43	4984.98	1281.12	1385.98	1334.43	1344.96	1185.15	1296.18	1816.23	1552.13	167.212	275.251	175	170	102.179	124.269	195.355	171	1577.98	1792.72	1372.46	1434.45
CTNNA1	ENSG00000044115.21	11313.6	11129.4	8865.02	8618.36	7307.85	7503.62	6934.37	6686.11	6069	6773.06	6094	6679.08	3779.34	4420.57	5614.14	5064.48	5643.07	11425.9	6774.01	6768.15	6104.06	7166.91	6759	6105.05	7764	8375	7054	7535.04
PHKA2	ENSG00000044446.11	444.922	494	385.008	339.022	181	170.02	232.291	197.003	579.333	641	546	634	745	855	1281	1047.09	549	1169.05	728	594.099	189.014	217	172	250	527	573	524	514.047
CNTLN	ENSG00000044459.15	325.001	254.038	219	175.109	140.085	178.58	155.003	154.12	273.599	345	242.161	278	283	275.263	367.071	277.357	199.686	370.247	235	264.014	262	297.56	346	269.307	246	203	242	269.851
EPHA3	ENSG00000044524.11	506	520	415.001	334	39	41	36.0009	86	7653.2	10935	9937.65	11159	2430.01	3334.02	3967.03	3233	5474.16	12793.1	7015.17	7679.02	4229	3488.01	4781.24	4696.67	7289	7205.02	7354.17	7695
HSPA5	ENSG00000044574.8	21557.7	21705	17472	19110	72403.8	76682	63974	69732.9	21229.3	24388	21163	23470	17059	18030.9	22978.8	21830	9650.44	19451	11883	11902	15767.6	20663	18584	16344.6	23683	24224	21932.9	21985
DSG2	ENSG00000046604.13	2965	3142.26	3079.27	2168.6	2132	2210.58	2387.07	2345.67	242	304	264.354	279.549	459.403	417.508	666.695	509	216.808	445.03	266.851	360	3.00103	6	8.05293	8	616	652	641.178	609
GEMIN8	ENSG00000046647.13	114	68	113	81	61	49	41	56	231	281	212	221	287	266	356	312	275	592	307	320	171	146	150	153	197	176	171	178
OFD1	ENSG00000046651.15	683	555	481	487	627	763.983	683	733	491	532	456	550	1905	2217	2846	2889	835	1577	1128	908.999	194	191	178	237	458	467	537	521
GPM6B	ENSG00000046653.15	7040	6074	5432	4944	907	941	854.715	992	12356	18249	15963	18275	1219.85	1685	1639.82	1495	8776	17684	10785	10585	2066	1984	2302	2168	7855	8156	8639	8062
MAGEC2	ENSG00000046774.10	0	0	0	0	0	0	0	0	0	0	0	0	3	4	0	1	0	0	0	0	0	4	3	0	0	0	0	0
PREX2	ENSG00000046889.19	47.0031	37.0456	29.0484	25	1	2.00047	4.00298	4.0011	1	9.00092	5	8.1298	2.00055	12	2	16.0015	6.00227	1.02692	7.00256	3.00678	0	5.00111	1	0	6.00736	1	5	5.01132
WDR37	ENSG00000047056.15	486	449	364	304	739	836.993	842	694.569	367	404.15	387	387	428	543	758	686	411	864.328	517	470.628	463	497	554	473	353	313.607	276	294
YTHDC2	ENSG00000047188.16	1233.49	1197.2	1068.52	740.725	273.003	348.026	378.004	364.019	744.021	826.015	792.001	898.002	815.042	1009.02	1316.05	1015.1	509.644	938.051	543.843	548.788	373.006	497.034	464.012	384.01	819.002	822.002	772	833.004
CTPS2	ENSG00000047230.15	328	292	254	208	148.945	148	147.542	149	210	277	202.982	299	443	478.987	583	587.98	384.871	818	461	440	245.825	255.822	319	285.965	58	58	38	50
ATP6V1H	ENSG00000047249.18	1282	1125	938	1023	688	631	460	518	1288	1572	1301	1398	924	1149	1393	1218	424	897	677	631	486	564	449	461	1795	1794	1774	1833
POLR2B	ENSG00000047315.16	3434.69	2935.21	2660.52	2491.67	2572.3	2772.66	2607.11	2372.48	7227.46	7982.41	6654.23	7512.65	5172.24	5904.8	7848.17	6694.42	1276.18	2596.28	1501.71	1667.36	2228.47	2377.22	2330.56	1983.64	8342.41	8265.06	8301.44	8206.95
FAM214A	ENSG00000047346.12	323	275	267	246	413	469	458	436	441	539	491	564	455	416	586	608	339	673	520	440	200	164	208	230	318	320	270	363
ARAP2	ENSG00000047365.12	306	221	269	171	148	137	146	130	97	101	121	114	6	5	0	0	38	124.014	49	49	7	2	15	6	133	122	140	180
TPR	ENSG00000047410.14	3720	3830.06	3691	2691	2509.01	2626.97	3106	2736.98	2506.85	2886	2570	3116.99	2204.96	2668.95	3341.92	2935.94	2214.97	4559.95	2237.87	2489.99	2106.19	2617.99	2400	2051.98	2546	2422	2221	2273
CP	ENSG00000047457.14	23.7027	10.7704	31.6848	19.6193	8.99528	14.3282	8.32777	4.31846	137.063	256.277	219.391	268.509	37	46.9691	51.7693	110.112	11.0083	35.0361	8.48833	17.5608	0	8.14724	0	0	62.577	75	70.2242	63.5965
KIAA0556	ENSG00000047578.13	532.329	721	510.193	476	496	561	632.001	536.01	392.43	396	364.017	379.015	340.179	414.152	524.137	406.052	417.029	798.421	468.037	445.138	414.031	499.187	472.037	459	377	444	336	396
DTNBP1	ENSG00000047579.19	290	274	229	238	386	349	291	250	343	363	307	322	206	221	239	302	277	509	295	291	205	155	227	193	432	503	432	442
XK	ENSG00000047597.7	70	62	52	24	78	68	54	79	24	15	28	22	77	75	172	89	2	10	3	2	8	10	10	16	83	97	90	111
ANO2	ENSG00000047617.15	1	1	2	3	0	0	0	0	0	0	0	0	0	0	0	0	0	0	0	0	1	0	1	0	0	0	0	0
C12orf4	ENSG00000047621.12	695	662	456.1	494	186.114	242.656	236	204	185.039	237.857	199	245.759	141	173	210.051	184.819	213	448	281.88	268	308	334.899	300	326	292	324.311	284	299
SCML1	ENSG00000047634.15	766	645	683	556	1273	1493	1343	1284	354	404	288	354	799	1001	1367	1089	334	500	340	337	116	191	152	83	149	196	172	205
WWC3	ENSG00000047644.18	1525	1475.4	1214.88	973.94	1033.6	971.795	982.32	875.715	2647.5	2863.91	2712.62	3026.32	1300.92	1577	1764.95	1663	1172.27	2143.38	1096.91	1272.87	778.916	738.005	718.805	738.836	1679.97	1549	1417.91	1533.74
ARHGAP6	ENSG00000047648.22	529	539	447	378	136	229	209	181	28	46	49	52	9	10	10	11	454	822	495	482	316	420	286	246	8	7	3	18
FAM184B	ENSG00000047662.4	128.037	143.129	154.629	128.06	16.3613	11.9952	24.4391	41.1188	25.8632	17.2213	6.33084	20.1481	12.7216	12.543	12.987	22.2869	31.7402	58.6588	12.8226	23.2402	12.0966	22.5386	9.79907	18.294	4.81677	11.49	7.09044	8.54499
MAP4	ENSG00000047849.21	12589	13832	11655	10027.2	10716.3	10982.4	11483.4	10978	7616.41	9034.2	8517	9126	4383.09	5300.04	6864.66	5789.08	5859.61	12235.5	6130.92	7173.6	8871.98	9895.34	10893	9964.29	6885	7313	5982	6199
GOPC	ENSG00000047932.14	915	742	619	580	392	390	328	444	955	988	992	1096	803	828	1165	918	829	1704	1063	986	882.987	806	979	807	632	518	609	693
ROS1	ENSG00000047936.10	0	0	0	1	0	0	0	0	7	5	3	9	29	38	40	14	0	0	0	0	0	0	0	0	0	0	0	1
USP28	ENSG00000048028.11	715	614	547	489	424	436	428.599	420	412.121	576	503	543	316	364	586	445	493	1031	557	617	542	678.561	609	438	606	531	561	601
HDAC9	ENSG00000048052.21	3689.29	3136	2838.21	2233	1953	2165.03	2175.03	1998.05	2293.02	3213.03	2503	3251.04	1566.61	1801.02	2504.05	1993.22	1243.01	2431.26	1472.2	1448.02	740	598.376	1264	1334.51	1886.04	1752	1510.02	1767
TSPAN17	ENSG00000048140.18	1311	1481	1074	1250	330	294	315	317	1540	1730	1545	1587	408	567	718	634	447	894	555	538	761	981	785	803	2004	2453	2023	2030
NOP16	ENSG00000048162.20	665.676	610.728	424.057	579.138	305.53	293.819	274.003	235.966	244.018	280.399	217.183	170.48	342.871	311.52	359.737	362.14	171.525	297.296	156.281	192.892	290.485	451.568	251.467	190.897	424.23	489.482	396.893	363.139
CC2D2A	ENSG00000048342.16	283.848	238.358	204.484	220.699	58.0678	47.0312	56.1865	52.6496	239.056	260.484	244.076	281.018	206.72	218.779	315.193	251.522	324.717	507.194	290.051	259.527	403.434	359.579	446.017	431.253	275.786	269.241	247.616	268.604
RRM2B	ENSG00000048392.11	798	577	691	566	769	827	784	727	1310	1680	1424	1704	1141	1283	1669	1388	476	1114	606	579	316	306	435	373	1406	1289	1706	1709
ZNF800	ENSG00000048405.10	682	622	574	466	417	390	508	456	459	487	472	536	212	340	382	338	504	1009	655	588	496	535	608	599	296	297	325	354
TNFRSF17	ENSG00000048462.11	0	1	0	0	1.44439	0	1	0	0	0	0	1	0	0.295976	5	1	0	3	0	3.39178	0	0.128821	0	0	0	0	0	0
SNX29	ENSG00000048471.14	323.022	318	258.002	209.001	138.143	119.084	158.515	102	298.02	360.793	320	426	86.0837	135.001	105.058	149.007	169.052	390.075	217.001	261.002	330.936	363.403	416.002	420	313	284	234.775	247
LMO3	ENSG00000048540.15	783	607.005	630.049	580	0	0	0	0	417.002	626	478.014	587.112	285.023	325.833	466.672	345.728	0	0	1.38854	0	0	0	1.00199	1	235	206	279	307
MRPS10	ENSG00000048544.6	797.169	678.226	611.295	551.914	255.273	328.306	286.514	345.051	593.516	796.814	584.465	707.337	230.81	296.109	420.277	409.846	303.801	690.688	379.969	442.418	648.265	633.031	776.81	515.514	807.882	845.589	835.952	870.549
GUCA1A	ENSG00000048545.13	0	0	0	0	0	0	1	1	0	0	0	0	0	1	0	0	0	1	0	0	0	0	0	0	2	1	0	0
RSF1	ENSG00000048649.13	1470.08	1340.4	1377.53	1028.93	1186.32	1460.85	1500.83	1382.54	1263.15	1499.48	1371.15	1473	603.211	640.87	873.555	716.008	1296.61	2699.65	1355	1566.11	1859.15	1598.91	2199.21	1948.6	852.432	721.69	850.237	962.097
VPS13D	ENSG00000048707.15	891.153	1075.24	1145.35	712.153	758.026	737.048	1077.88	891.32	1786.27	2261.45	2197.47	2593.34	870.475	1087.11	1147.6	1147.27	613.075	1329.66	643.096	630.381	981.597	874.202	1014	1035.28	1285.24	1339	1276.34	1229.38
CELF2	ENSG00000048740.18	697	561	584	432	168	215	210	179	162	234	197	217	9	1	1	1	2160	4432	2531	2490	182	187	165	176	846	805	831	856
FAM120A	ENSG00000048828.17	5746.89	5923.71	4898.49	3987.03	2245.19	2389.65	2542.26	2228.98	3823	4507.28	4055.82	4594.09	3655.91	3945.42	5210.91	4250.72	2433.17	4106.49	2357.62	2514.59	2632.02	2919.93	2924.52	2510.59	4020.72	4160.5	3792.09	3933.3
R3HDM1	ENSG00000048991.16	2266	2254.01	1808.17	1361.55	652.853	673.024	667.086	594.193	880.789	1021	890.055	941.012	545.413	530.269	859.396	613.059	745.17	1477.45	643.301	821.013	824.071	979.505	897.001	776.09	943	914.002	855.015	873.218
COL9A2	ENSG00000049089.15	145	139	124	90	211	238	260	245	340	345	333	343	619	711	668	854	1392	2241	1785	1453	343	379	335	445	196	262	237	203
KITLG	ENSG00000049130.15	957	583	655	436	274	276	274	330	172	216	175	224	207	180	330	212	1	0	0	0	114	194	180	140	130	116	124	187
ERCC8	ENSG00000049167.14	240.673	241.617	182.924	178.123	76.0713	83.4596	75.3935	62.7769	306	393.268	295	387.147	149.242	162.241	227.987	198.155	128.425	256.648	139.174	153.673	292.705	361.218	342.735	272.333	222.421	184.818	246.659	245.9
ADAMTS6	ENSG00000049192.15	88	86	97	72	11	12	9	14	152	141	153	183	56	79	89	61	97	217	140	125	3	13	10	14	79	41	95	69
H6PD	ENSG00000049239.12	792.128	962.098	844.228	792.868	571.368	543.345	634.357	718.316	3895.54	4692.43	4302.44	4736.92	975.075	1385.59	1407.97	1226.43	2099.24	3719.67	1742.42	2318.77	2160.51	2087.99	2157.95	2098.3	2348.36	2466.4	2300.35	2486.43
VAMP3	ENSG00000049245.13	1132.01	899.596	745.048	724	813	982.028	664	662	1985	2383	2093.02	2399	963.042	941	1594.03	1332.04	1586	3240.05	1876.01	1852	961.009	967.01	1287	1085.01	1782	1732	2100	2025
PER3	ENSG00000049246.14	770	785.294	619	437	408	417	421	371	618	772	676	713	766	993	1094	1053	927	1740	922	848	179	226	226	267	668	730	692	718
UTS2	ENSG00000049247.13	0	1.70619	0	0	0	0	0	0	0	0	0	0	0	0	0	6	0	0	0	0	0	0	0	0	0	0	0	0
TNFRSF9	ENSG00000049249.8	9.0759	8.50041	21.0199	7.57543	7.02036	12.2246	13.8882	16.1781	13.0113	13.0555	14.2367	9.14897	21.151	32.9953	28.4173	9.05929	17.3439	34.5388	5.28109	25.2583	16.0576	27.28	13.1884	17.6197	6	7	7	14.6208
EPN3	ENSG00000049283.18	2	5	6	3	0	1	4	4	0	0	1	0	4	5	6	3	27	20	25	23	5	10	6	6	0	4	0	0
LTBP1	ENSG00000049323.16	6603	7952	6471	5821	4197	3963	4339	4633	3526	3729	3533	3887	1234	1297	1700	1555	2492	5566	3375	3508	5027	4340	3848	4061	1414	1497	1260	1219
RCN1	ENSG00000049449.9	5158.58	3895.44	3414.6	3951.95	4479.25	4874.05	4169.04	4099.86	5549.26	6662.27	5668.41	6565.06	2777.46	2965.43	4114.48	3845.99	2249.67	4584.64	2986.62	2761.6	7365.13	7300.61	10488.1	9319.75	6236.34	6558.76	6016.16	5677.22
ELN	ENSG00000049540.17	969.204	900.689	691.269	782.912	604	637.104	588.842	647	47	55	45.0023	67	27.3874	34.3838	38.5715	25.3609	6100.47	11344.4	7334.67	8023.7	2993.09	2906	2186.42	2581.26	89	85.0076	62.025	54
RFC2	ENSG00000049541.11	2346.98	2064.33	1520.4	1693.18	830.331	893.663	677.242	624.301	605.667	718.075	665.069	658.212	229.077	268.346	485.911	351.973	626.305	1269.73	724.647	714.985	998.453	1255.36	764.457	810.31	959.245	1206	746	836
ARID1B	ENSG00000049618.23	1420.12	1490.11	1291.09	885.574	816.04	926.269	1110.52	850.28	1261.74	1553.01	1412.31	1643.24	870.098	1056.24	1360.85	1127.38	970.307	1896.97	844.682	1033.78	1122.12	1066.06	1316.03	1306.86	1590.59	1622.01	1309	1368.02
CLPTM1L	ENSG00000049656.14	3691.68	2856.9	2506.06	2824.87	1944.6	2088.21	1917.97	1962.16	2566.51	3240.57	2540	2436.52	1818.56	2062.9	2600.9	2423.95	1945.57	3814.84	2149.23	2364.58	2364.77	3434.04	2204.43	2442.36	3009.98	3258.66	2620.3	2872.99
NEDD4L	ENSG00000049759.18	1548.3	1302.12	1017.04	964.145	1039.28	1020.93	922.037	994.738	718.266	974	744.454	895.102	1252.25	1424.96	1865.89	1653.6	1587.33	3644.17	2083.17	2141.51	420	443.886	533.053	590.229	1348	1474	1373	1316.99
FOXP3	ENSG00000049768.15	9	6	6.06112	3	6	0	13.1112	7.15979	4.10226	5.05698	3.16132	7.07554	2	2	5	8.04655	17	19	11.0445	15.1683	5	6.11853	7.25285	5.15547	5	12.0773	6	9.15435
PPP1R3F	ENSG00000049769.13	192.999	234.195	145.135	155.196	193.247	225.779	235.051	187.652	455.992	436.093	392.612	499.406	134.218	101	111	160.568	171.897	427.324	216.757	255.635	189	171.581	189.329	180.255	186.58	217.842	201.445	215.93
HEXB	ENSG00000049860.14	4187.45	3471.35	2881.42	3065.93	3081.12	3238.24	2587.36	3004.41	5184.12	6579.78	5375.87	5969.8	3161.31	3684	4668.15	4176.46	1104.28	2127.12	1323	1398.02	2224.26	2832.23	2560.22	2286.03	4715.68	4829.57	5031.19	4731.55
PTCD2	ENSG00000049883.15	643.793	671.904	530.987	535.182	250.272	239.229	262.114	247.166	258.541	312.274	267.015	306.104	242.366	270.057	379.531	353.028	188.603	407.262	197.489	230.443	407.756	352.467	417.881	416.58	231.75	274	279.005	290.473
NEXMIF	ENSG00000050030.15	0	0	0	0	0	1.00162	0	0	0	3	0	0	0	3	0	0	3	10	2	2	21	18.0223	29	17	0	0	0	0
JKAMP	ENSG00000050130.18	1857.06	1519.02	1294.01	1375.02	957.007	1042.03	819.498	803.773	1620.27	2054	1659.32	1915	696.007	770	1048.28	873.259	1038.56	2122.11	1408	1401.25	1445.01	1728.59	1784	1564	1371.99	1395.33	1488.08	1493
DKK3	ENSG00000050165.17	4935	5698	3957	4255	10361	10804	9476	10683	4063	4929	4645	5035	1221	1147	1368	1429	6277	13974	8621	8287	10810	9776	11580	11756	2711	3154	2803	2519
ARHGEF5	ENSG00000050327.15	0	0	0	0	0	0	0	0	0	0	0	0	0	0	0	0	0	0	0	0	0	0	4	2	0	0	0	0
NFE2L3	ENSG00000050344.9	622	603	574	538	579	644	562	686	1137	1102	1003	1148	814	879	1298	914	822	1672	920.99	1006.98	912	1105	884	728	518	581	524	535
MCUR1	ENSG00000050393.11	1741.31	1416.86	1173.04	1108.47	655.215	646.881	521.566	542.531	1111.79	1290.26	1089.31	1220.29	695.869	632.354	817.328	799.907	756.147	1463.42	800.724	762.239	634.917	665.416	853.401	612.783	1260.27	1215.99	1232.1	1308.44
LIMA1	ENSG00000050405.13	8327.55	6858.05	5932.01	5803.02	2083.01	2223	1943.35	2185.01	2740.01	2875	2394	2634	1155.08	1491.24	2189.24	1694.02	3807.35	8149.13	4615.21	4780.73	5173.01	4860.02	5651.03	5148.02	3392	3190	3018.01	3201.03
LETMD1	ENSG00000050426.16	938.036	882.749	677.125	783.27	983.273	1004.63	943.509	895.794	463.493	531.643	482.027	581.285	742.235	771.397	1114.3	1177.14	659.428	1404.32	916.786	780.242	705.007	617.445	713.128	925.36	340.01	312.332	247.011	314.158
SLC4A8	ENSG00000050438.17	868.928	913.954	878.988	643.412	660.154	636.729	729.846	674.421	818.312	884.299	816.212	901.523	428.772	426.344	555.596	426.805	158.775	312.171	160.951	180.861	60.1644	92.1751	92.366	57.8275	378.041	367.686	315.121	386.317
LAMC3	ENSG00000050555.18	26	25	22	14	51.0226	37.0023	39.0145	66.3683	476	754.147	707	757	16.0027	42.0255	44.0058	35.0501	370.072	727.961	469.045	462.22	609.019	918.327	574	754	22	14.0005	22	18.0076
PTGER3	ENSG00000050628.20	4	3	2	0	1	2	3	1	2	1	0	0	4	0	6	0	1	0	1	0	0	1	0	1	2	2	0	1
TNIP3	ENSG00000050730.16	8.17934	2	2.62788	3	3.48833	1	2.71599	1.02256	3.00204	2.01799	1.01835	1	1.01063	8.20691	10.0693	9	1	1.42203	4.30742	5.00376	1.00419	4.07279	2	0	2.0087	1	2	5.00073
MAPK9	ENSG00000050748.17	1327	1147.01	1057	894.569	466.003	479.031	514.218	490.015	1075	1309	1139.06	1208	501.172	509.175	709.212	583.004	311.449	639.856	338.98	328.097	486.059	542.004	481.894	425.007	1091	1091.47	1040	1079.05
COL23A1	ENSG00000050767.17	3	3	0	2	473	529	485	510	0	0	2	0	3	0	0	0	13	31	20	22	97	43	73	149	0	3	0	0
BCAR1	ENSG00000050820.17	1203.2	942.561	728.286	787.092	1160.5	1219.01	1438.13	1120.62	1720.74	1771.63	1739.73	1633.8	716.773	885.561	921.335	1151.65	699.356	1620.44	898.126	834.158	939.958	678.186	757.627	805.388	1411.37	1905.55	1361.3	1452.81
FAM160A2	ENSG00000051009.10	1119	1306	951	953	1648	1781	1759	1497	443	499	417	472	371	423	585	522	466	816	604	500	290	366	379	373	587	727	649	619
HERPUD1	ENSG00000051108.15	762.285	666.309	508.103	572.218	3689.29	4303.8	3357.47	3047.27	1934.07	2856.49	2521.23	2892.28	2519.58	2402.25	3139.32	3086.86	543.442	952.779	567.739	594.424	906.204	779.567	1575.12	1568.69	3194.12	3307.25	2826.46	2817.51
HOMER3	ENSG00000051128.19	3168.17	3853.66	2380.42	3114.22	2049.28	2090.14	1924.05	1755.17	1702.11	1701.34	1489.9	1670.84	7534.02	8462.49	10326.5	8908.92	743.33	1347.63	904.254	809.421	1498.61	1541.08	1540.64	1625.83	1800.84	2130.92	1692.91	1631.91
RAD51	ENSG00000051180.17	448.085	402.11	292	372.109	130	129	115.034	104	131.577	101.175	90.0813	72	104	128	168.032	141	134	264.248	108	161	306.837	512	220	188	151	177	112	133
POLQ	ENSG00000051341.14	589	633	572	396.002	138	178.544	163.048	165.138	85.0047	98.0142	99	87.2105	248	272	313.04	231	212.034	424	180.011	178	176.637	262.072	140	75.041	208	181.05	146	174.3
PIK3CB	ENSG00000051382.8	895	688	712.001	573.802	649	659	637.012	627.493	579	688	562	660	315	377	478	425	409.006	811	458	442	436	438	582	459	563	538.062	560	601
CYBA	ENSG00000051523.11	4	11.0026	2	3	133.021	149	201	112	1	0	0	0	4	4	9	2	14	30	7.00112	11.0005	5	4.00041	1	3	2	0	0	0
THOC3	ENSG00000051596.9	1054.76	920.486	752.812	810.613	1157.6	1123.15	1012.32	970.382	705.759	702.997	599.954	620.619	384.112	331.575	497.91	468.832	351.93	777.129	367.239	355.513	908.013	921.448	1018.31	900.063	937.275	998.58	813.384	770.958
HEBP2	ENSG00000051620.11	628.933	600.858	500.953	569.94	732	825	733.922	623.551	462.229	474.818	385	481	1064	1191.5	1529.99	1359	540.978	950.973	642.964	500.763	655.87	745.964	673.514	646.979	600	717	619	729
MPHOSPH9	ENSG00000051825.14	904.899	794.134	867.347	622.991	629.842	738.122	801.564	733.854	439.427	509.074	454.589	544.896	276.389	435.109	379.901	371.299	699.478	1431.51	790.069	757.981	668.084	837.98	729.1	693.416	397.092	345.076	311	333.041
PLEKHA5	ENSG00000052126.14	310.608	245.159	250.834	221.148	117.942	145.039	134.611	138.324	148.135	165.147	138.931	154.434	162.992	182.268	287.102	267.768	38.4757	66.616	25.6202	30.3061	19.5056	26.6657	23.2499	25.0671	8.02278	25.0054	15.0365	18.0304
PRSS8	ENSG00000052344.16	4	4.12925	0	2.11792	6.4404	10.0094	9.45458	2	6.16145	4	1	8.50909	0	0	4	1.00162	8.04217	12.855	28.6977	25.4622	0	4.05479	6.24494	2.00937	2.14396	3	0	4
SIKE1	ENSG00000052723.11	867.036	612.087	607.945	497	961.35	1010.3	1011.13	910.989	1350.62	1762.37	1450.99	1740	1533.93	1613.13	2026.83	1696.06	960.549	1597.23	1132.06	948.09	1181.96	1045.2	1493.11	1344	895.85	944	1237.28	1320
RRP12	ENSG00000052749.13	655.028	634.954	432.54	500.27	600.204	635.091	675.2	544.076	1027.02	1035.45	950.35	1030.06	1416.64	1824.14	2020.38	2065.08	386.001	783.182	491.39	451.047	592.018	606.059	645.047	613.033	1277.54	1421	1131	1127
FNIP2	ENSG00000052795.13	527.218	382.287	388.163	259.041	410.126	432.161	479.428	362.088	259.53	351.923	307.749	395.87	267.9	334.032	411.775	332.357	192.132	345.065	232.355	198	381.217	431.488	347.099	265	258.839	200.402	211.245	178.674
MSMO1	ENSG00000052802.13	3453.84	2089	2496.23	2345	11394.9	14003.4	10379.7	10759.6	1019.97	1178.09	832.09	993.023	1580	1800.46	2155.81	1794.14	2245.23	4054.99	2474	2570.1	2256.34	2662.46	3597	2613.57	1102.22	935	1181	1232.75
TTC17	ENSG00000052841.15	1502	1411	1173	1089	3414	3323	3555	3432	1703	2131	1851	2146	1635.9	1974.99	2437	2401	1867	3574.24	2090	2083	1596	1563	1648	1835	1528	1658	1613	1640
ALX4	ENSG00000052850.7	3	7	0	2	4	3	12	7	3	4	3	3	8	10	3	14	2	4	0	3	0	1	3	0	3	2	1	4
FSTL4	ENSG00000053108.17	3.43109	1.19569	0	0	6	4.35627	6.02538	3.0711	5.26023	7	2.20963	3.84245	0.521416	0	2.15391	5	0	4.70908	3	6.20287	0	4.00374	1.10481	0	3	1	2.80375	10.4009
FOXN3	ENSG00000053254.15	1067.87	900.949	818.127	584.675	723.744	737.476	791.555	601.177	955.131	1217.09	1189.11	1152.04	326	297.077	513	354.17	962.651	1924.09	978.41	1185.47	1000.5	865.041	1128.36	1190.72	947	1025.91	1075	1037.19
METTL24	ENSG00000053328.8	0	0	3	0	2	0	1	0	0	3	0	0	0	0	0	0	0	0	0	1	0	0	0	1	2	0	0	0
AKR7A2	ENSG00000053371.12	1081	1148	705	886	519	496.989	492.952	532	1017	1226	902	1026.99	375.544	440.907	504	591.752	533.788	1137.66	694.908	629	772	744	772	833.986	997	1275	1011	958
MRTO4	ENSG00000053372.5	1727.35	1741.22	1162.99	1599.83	375.044	290.506	373.49	388.538	769.243	843.846	631.837	787.636	701.566	748.795	1049.43	639.784	505.78	936.034	479.778	493.306	655.287	785.1	507.024	559.691	1014	1160.74	825.722	891.46
NNAT	ENSG00000053438.10	15	12	18	8	24	15	31	16	8	3	3	5	29	16	12	7	16	15	13	10	10	10	2	5	4	4	6	4
USE1	ENSG00000053501.13	407.619	432.81	278.103	352.396	292.682	341.672	266.329	266.974	279.227	275.859	253.9	248.002	1159.17	1198.64	1358.29	1531.42	356.246	536.667	431.604	338.58	281.52	274.388	369.153	329.963	356	481.007	352.551	349.188
MCF2L2	ENSG00000053524.12	49.1405	44.9346	55.1767	43.2048	32.505	28.1966	46.1337	50.9811	105.329	123.107	132.997	109.963	68.438	128.847	191.833	159.504	170.56	300.099	163.406	171.877	84.0998	92.0799	89.8197	152.81	60.0793	63.7932	40.1567	78.0745
NRIP2	ENSG00000053702.15	35.0204	28.7506	30.1063	27.6279	25.0951	28.023	26.0646	34.7856	35.0365	31.7083	33.975	42.0618	10	18	25	17.0371	46.0651	115.088	67.6767	57.1432	94.1858	86.1932	147.989	105.345	19.0737	16.0009	11.018	17.0294
LAMA3	ENSG00000053747.16	111	131	100	56	131.002	146	153.007	170	12	11	10	22	96	91	93	87	32	74	41	34	51	92	79	73	5	2	5	3
AP5M1	ENSG00000053770.12	1072	814	806	730	444	507	487	449	571	627	491	654	429	563	662	593	689	1329	841	869	812	871	864	669	486	426	587	654
ANAPC4	ENSG00000053900.10	385.022	370.567	324.689	332.788	192	274	204.761	206	266	330.024	236.739	239.031	601	725	912	887	398.167	850.341	546.101	490.326	258	392	293	272	266	267	318.042	284.007
KCNQ1	ENSG00000053918.16	0	0	1	0	7.37453	0	7	8.0791	2	1.83798	5	3	4	6	1	3	41	110	54	62	34	30	39	48	1	3	3	6
TRAPPC3	ENSG00000054116.12	1367.01	1252	916	1141.04	761.552	790.523	736.578	628.464	925	1030	867.072	953	987	853	1227	1233	777.395	1631.59	998.028	939.375	686.028	700.121	748	737	1025.08	1037.06	1033	1006.26
THRAP3	ENSG00000054118.15	3184	3054	2614	2357	2580	2750	3327	2614	2478	2769	2566	2971	2004	2488	3158	2279	1822	3778	1998	2167	2510	2896	3109	2593	3119	3091	2736	2907
PHPT1	ENSG00000054148.17	2038	2480	1456	1989	1195	1332	1259	1174	1467	1293	1258	1351	1771	1785	2101	1922	1569	2545	1799	1462	1099	1176	1174	1155	1582	2011	1545	1548
ENTPD2	ENSG00000054179.12	304	293	186	235	239	222	205	278	8	8	2	5	7	4	7	10	43	98	87	42	8	4	6	10	0	1	2	5
LY75	ENSG00000054219.11	112.183	75.5103	111.761	96.6249	240.744	266.312	290.698	306.612	6.00328	1	5	9	0	0	3.00393	2.89246	202.027	413.027	297	289	654.278	683.473	774.505	702	7	4	8	5.00259
ARID4B	ENSG00000054267.22	688.004	659.347	650.545	508.08	498.777	582.887	599.908	518.003	844.952	1033.37	847.844	1031.88	739.708	853.567	1234.05	871.076	874.131	1910.32	1034.61	1038.23	652.089	687.619	834.815	661.031	740.397	787.842	833.854	837
OPN3	ENSG00000054277.14	212.852	183.838	177.583	135.086	100.545	116.571	62.5483	76.4012	323.129	321.461	260.232	277.576	378.621	347.758	494.831	456.583	259.081	418.106	203.377	200.31	347.915	368.483	270.097	247.103	132.933	111.802	79.9611	123.44
SDCCAG8	ENSG00000054282.16	316.737	136.384	155.4	87.085	176.005	168.716	76.5919	130.522	240.212	281.511	156.961	203.909	120.3	145.645	64.3651	181.151	152.419	268.749	133.774	188.192	30.9245	173.709	98.2337	160.903	49.2364	305.344	250.186	257.76
PTPRN	ENSG00000054356.14	25	50	33	38	27	26	43	33	6	8	10	3	13	7	14	13	18	18	7	10	64	94	116	121	6	4	1	4
HHAT	ENSG00000054392.13	47	34.5	41	33.5	46.5	51.5	58.5	38.5	158.5	164	149	164	31.5	47.5	68.5	40.5	68.5	140.5	86.5	85.5	81	66.5	73.5	60	79	99	95.5	79.5
KIF1B	ENSG00000054523.17	2838.36	3195.2	2981.58	1992.03	1722.68	1764.94	1991.74	2166.32	3020.77	3528.73	3396.37	3681.09	831.716	1167.28	1393.35	1083.75	3088.03	6499.36	3274.66	3652.96	2024.41	2145.7	2388.93	1940.05	2505.21	2436.31	2438.08	2485.98
FOXC1	ENSG00000054598.8	839	667	511	566	633	726	680	639	1085	1280	1163	1292	755	793.972	1148	884	225	486	397	337	920	514	686	959	714	652	657	700
TBC1D22A	ENSG00000054611.14	561	523.003	383.003	401.017	327	329	377	313	412.003	442	375.001	364.001	251.004	249.911	306.001	334	266.007	652.282	379	369	452	481.259	446	403	469	513	443.011	427
SYNE2	ENSG00000054654.16	1994.75	2265	2894.17	1855.78	1555.22	1728.89	1823.23	1994.16	1156.43	1205.01	1148.03	1400.36	854.609	935.806	1108.48	945.922	1501.61	2876.72	1366	1587.85	2324.96	2604.46	1899.41	1890.17	1237	1240.23	995.096	1050.01
PLEKHH1	ENSG00000054690.13	14.0776	18.0191	14.2138	16.0307	5.00797	10.5017	7.22359	5.07907	164.634	189.801	144.61	186.933	180.294	158.345	305.858	272.743	462.048	855.59	398.922	471.821	171.862	247.898	108.71	122.964	90.9398	71.1541	75.4671	116.101
ATP9A	ENSG00000054793.13	1080	1313	999	823	1096	1156	1375.6	1280	2620	3427	3101	3407	1044	1251	1731	1283	1999	4116	2155	2618	2651	2074	2552	2548	4691	4845	4172	4203
SPO11	ENSG00000054796.12	0	0	0	0	0	0	0	0	0	0	0	0	0	0	0	0	0	0	0	0	0	0	0	0	0	0	0	0
CBLN4	ENSG00000054803.3	1	1	2	0	3	1	2	3	1	5	7	0	0	0	0	0	1	1	1	0	0	0	0	0	0	0	0	0
CHRDL2	ENSG00000054938.15	147	81	66	55	8	12	15	8	0	0	0	1	1	0	0	1	2	5	4	0	0	0	3	1	0	0	0	0
FAM168A	ENSG00000054965.10	3420	3720	2858	2477	1935	1890	2110	1977	2507	3129	3040	3338	1008	1124	1424	1270	2008	4416	2066	2409	2095	2004	2280	2267	2734	2830	2641	2631
RELT	ENSG00000054967.13	1246	1425	942	1061	1771	1954	1685	1643	546	473	432	471	421	496	609	513	406	688	405	380	496	747	396	437	592	622	482	419
GALC	ENSG00000054983.17	426.839	412.142	369	393	504	588.106	485	548.145	8	1	2	3	15.3448	15.1029	10.0013	3	128.98	281	186	183.24	340	383	472.182	411.103	0	3	3	4
NOP58	ENSG00000055044.11	1363	1155	1033	1040	518	528	564	533	1032	1073	881	1044	1198	1262	1485	1544	745	1374	921	869	1027	1464	1137	949	1489	1294	1405	1363
SZRD1	ENSG00000055070.17	5163	4963.8	3491	3529	5317	5607	5025	4319.71	4140	4698	4190	4511	1278.64	1582	2348	1669	1347	2891	1370	1593.81	2864	3006	3277	3092	6169.68	6633	5206.64	5411
KCNH2	ENSG00000055118.14	109	106	63	88	79	78	65	66	414	431	417	418	5	6	4	3	1800	3827	2193	2247	1665	1532	1777	2109	713	814	647	593
CUL1	ENSG00000055130.16	3849	3275	2970	2733	1175	1230	1098	1042	1546	1839	1539	1602	845	892	1265	1038	1845	3726	1990	2025	2202	2719	2096	1754	1928	2000	1790	2003
FAM114A2	ENSG00000055147.19	539	493	407	387	343	369	330	340	420	508	451	472	266	366	408	383	158	392	221	210	342	279	341	371	435	403	484	476
CYFIP2	ENSG00000055163.20	80.0069	109.576	77	56.0062	80.6927	74	82.0024	74.5432	908.36	1047.47	912.03	1051	80.8339	93.9599	71	75	186.121	381.488	237.142	209.127	87.107	124.795	71	68.696	1572.74	1545	1334	1433.72
TAB2	ENSG00000055208.19	3268.74	2745	2450.14	1876	1052.96	1158	1139	1052	1703	1990.01	1772	1992	1257	1383	2058	1481	1166.54	2400	1234	1307	1061	911	1235	1154	1547	1565	1614	1449
GINM1	ENSG00000055211.14	1303.92	917	886.465	894.141	408	382.712	353.598	365.198	1351.61	1669.93	1347.3	1760.81	675.887	742.607	929.49	922.561	421.913	822.957	523.064	434.878	220.842	217.907	282.733	227.296	1435	1352.75	1555	1602
EIF2AK2	ENSG00000055332.18	968.308	866.379	814.323	640.844	513.611	544.611	549.842	497.14	1768.66	2201.22	1935.58	2305.79	1637.28	1911.56	2368.3	1835.14	870.74	1883.27	953.882	1005.64	1389.89	1579.71	2026.51	1680.29	1304.04	1272.84	1452.02	1583.04
USP36	ENSG00000055483.19	1622	1728	1400	1241	2454	2779	3267	2420	1264	1501	1472	1477	1916	2114	2870	2401	896	1869	959	941	991	1177	1171	1432	1160	1322	1132	1106
KMT2C	ENSG00000055609.18	1261	1496	1526	846	1158	1267	1480	1501	1379	1749	1719	1802	453	591	749.604	564.733	2083	3796	2028	1940	2468	2411	3076	2935	963	1161	863	1023
MCOLN3	ENSG00000055732.13	259	220.356	214	185.003	165.584	161	174.375	202	5.13554	2.20549	8	9.14725	14.4116	8	28.3906	25	8.48473	10.5498	1.49942	8.17022	14.7492	16.5807	10	8	1	1.18776	5.87521	5
CCDC85A	ENSG00000055813.6	1	0	1	3	2	0	1	0	0	1	0	0	1	5	0	0	0	0	3	0	0	0	2	0	3	2	1	0
PUM2	ENSG00000055917.15	3474	2884	2695	2012	2777	3025	2941	2755	2772	3552	3023	3532	1631	2026	2528	2268	2202	4124	2545	2401	1825	1737	1930	1909	3350	3221	2995	3140
MRPL43	ENSG00000055950.16	598	654	426	525	538	670.698	520	555	1139.36	1117.78	1017.47	1150.99	968.858	1017	1258	1326	421	772.127	524.265	540	455.062	521.209	485.096	544.051	1119	1279.81	1043	1121.43
ITIH4	ENSG00000055955.16	26.0381	34.6196	20.5054	32.801	2.49712	13.7151	20.9643	9.7979	8.09405	3.55867	11.6288	3.73232	16.7151	6.73556	16.4253	2	34.6173	76.4568	64.5784	50.4945	3.06628	12.0391	1	6.10248	25.1014	30.4109	37.619	18.5594
ITIH1	ENSG00000055957.11	0	1	0	1	5	6.04547	2	3.04995	4.20751	1.01819	1	0	0	1	0	5.94776	1.05791	5.06109	1	2	5	1.016	0	2.10586	0	0	0	0
HPF1	ENSG00000056050.7	647	398	394	440	389.948	412	285.952	335.822	393	450	422	400	455.988	476	528	518	213.968	423	293.958	242	337.987	373	349	309	419	379	409	467
ZFR	ENSG00000056097.16	3448	3132	2822	2083	2898	3011	2719	2817	2903	3537	3034	3553	2100	2321	3163	2405	2076	4381	2619	2526	2851	2849	4080	3729	3376	3371	3243	3287
ZNF280C	ENSG00000056277.16	150.21	108.107	121.011	84.0379	102.092	127.044	100.012	84	153.361	241.023	178.104	234.168	120.549	172.206	308.16	234.179	179.895	326.285	181.109	194.365	137.308	134.207	226.081	176.182	199.062	174	141	171.072
NPFFR2	ENSG00000056291.17	0	0	0	0	1.00073	0	0	0	7.06995	5	6	3	0	0	0	0	0	0	0	0	0	1.0003	6	0	16	28	19	20
PHF21B	ENSG00000056487.16	391	457	343	321	434	467	537	383	9	7	7	10	2	2	7	3	990	1704	1114	1025	322	369	357	424	22	12	15	16
TRAF1	ENSG00000056558.11	176	195	158	125	50	45	55	58	1408	2029	1923	2085	204	279	375	304	5	10	8	9	8	1	3	1	56	79	41	65
RC3H2	ENSG00000056586.16	2728.03	2495.88	2508.18	1622	2468.11	2571.09	2818.64	2343	2188.21	2479.65	2310.73	2675.6	1013.98	1130.61	1601.03	1131.64	740.171	1585.2	721.009	885.175	1211.17	1258.01	1630.54	1251.14	1791.01	1526.64	1581	1661
IL17RB	ENSG00000056736.10	145	128	103	81	134	119	152	175	55	76	71	75	222	237	442	268	575	974	699	572	155	244	161	173	66	41	47	71
TRAF3IP2	ENSG00000056972.19	437.567	484.868	354.538	333.062	313.109	345.17	304.608	284.253	419.176	514.593	426.68	461.621	306.651	345.523	396.415	472.434	470.339	845.422	522.262	460.956	174.851	220.634	236.965	215.552	1104.01	1208.02	1097.34	1110.84
GYG2	ENSG00000056998.20	25	10	13	9	23	22	10	26	395	346	388	441	212	221	329	260	383	687	428	495	199	168	188	199	6	7	2	7
DCBLD2	ENSG00000057019.16	34038.3	33993.1	31096.3	24404.8	2931.09	3134.83	2909.4	3649.95	8840.09	10903.9	9617.16	10952.7	5897.82	6786.46	9116.81	7465.17	1853.17	3980.15	2483.57	2325.08	2554.12	3468.09	2984	2291	14301.1	13847.8	11400.8	13015
SERPINB3	ENSG00000057149.16	0	0	0	0	0	0	0	0	0	0	0	0	0	0	0	0	0	0	0	0	0	0	0	0	0	0	0	0
SOAT1	ENSG00000057252.13	1046.35	892.821	830.727	712.449	667	623.576	650.271	626.663	859.853	1035.09	898.447	951.733	640.423	730.001	958.084	861.65	584.912	1049.07	612.792	670.023	568.606	701.592	630.699	582.86	863.811	814.618	943.68	889.763
PKP2	ENSG00000057294.14	3.00017	1	2	2.06369	33.015	51.0043	45.526	40.998	59	67.7816	68	66	122	127.499	280.001	125	2.49504	5.48108	2.18495	0	0	2.11163	0	1.02221	202	219.161	209.001	207
MSH4	ENSG00000057468.7	1	3	0	2	0	4	5	8	0	0	0	0	0	2	0	0	13	23	23	15	13	22	33	28	2	0	4	0
F7	ENSG00000057593.13	0	0	0	0	0	0	0	0	0	0	0	1	2	0	0	0	28	50	38	47	1	2	4	0	0	0	0	0
GDI2	ENSG00000057608.17	2927.61	2538	2227	2204.53	1554.01	1508.02	1254	1353.01	2279.01	2642	2190	2548	1871.37	2201.05	2815	2461	2079.03	4873.71	2694.43	2784.82	3642.01	4010.02	4656.47	3793	2147	2060	2110.17	2090
PRDM1	ENSG00000057657.17	220	203	138	140	42	35	32	34	240	252	220	266	135	140	180	221	36	83	43	46	76	69	51	55	222	335	340	285
ATG5	ENSG00000057663.16	1175	926	913	798	839	908	734	624	672	788	675	662	445	415	653	568	388	699	435	439	567	574	619	607	647	564	587	615
TMCC3	ENSG00000057704.13	159	111	85.0985	69	220	213.169	224.33	181	65	59.0886	62	89	15	12	16.0055	4	60	156	67	89	58	56.0024	86	68	57	35	32	48.0103
PITHD1	ENSG00000057757.10	738	641	618	614	1383	1389	1275	1053	1351	1410	1207	1341	605	699	803	805	624	1036	760	696	674	624	719	754	1151	1331	1241	1182
MTA3	ENSG00000057935.13	645.259	713	449.025	552.217	354.134	357.049	355.979	312.021	703.566	817.268	689.008	788.196	442.367	487.6	535.622	558.142	871.185	1609.2	957.474	908.044	561.063	583.071	483.001	583.03	659.073	663.108	637	597
USP13	ENSG00000058056.9	1490.84	1518	1338	1064.18	707	658	714.044	679.489	815	977	880	985.918	429	458.039	523.04	522	486.119	867	417	536.063	762.122	923.426	788.765	749	961.989	947	806	917
ATP11B	ENSG00000058063.16	1569	1397	1492	1084	1846	1838	1826	2046	2217	2599	2360	2794	1850	2156	2571	2021	881	1626	848	968	1051	1156	1331	1116	2068	1993	2165	2325
LAMC2	ENSG00000058085.14	1415.85	1509	1218.74	1119	2886.52	2832.76	2873.23	3118.19	41	31	49	30	87.0387	141.039	116	175.082	16	23.1629	18.1302	11	20	13.0101	7	20	9	15	13	15
CDK14	ENSG00000058091.17	1720	1629	1354	1124	260	318	288	299	643	787	642	822	340	426	545	492	995	2036	1135	1351	1730	2193	1752	1432	479	442	436	451.57
SEC61A1	ENSG00000058262.10	12897.9	13565.7	10143	10566.9	24375.5	24991.1	23688.6	22389.6	6580.29	7250.91	6650.96	7040.94	4309	5557.96	6364.27	6087.69	4622.57	9596.64	5280.48	5823.24	10466.9	11148.5	11884.9	10915.3	7474.33	8502.94	6919.98	6661.95
PPP1R12A	ENSG00000058272.19	2339.02	2112.01	2207	1505	1579.01	1724.13	1589.52	1526.01	1088	1183	947.004	1187	803.006	921.065	1227.01	926.184	947.008	1864.11	1022.11	1049.05	1073.01	1211	1405	1165.01	1127	1012	1067	1186
RASGRF1	ENSG00000058335.15	4.00202	0	3.00437	6	3	4.00875	4.02186	4	36	49	58	55	79	98.0115	125.084	116.06	7.14889	7.00176	3	2	0	2.00858	0	2	1.00051	1	5	5
CAMK2B	ENSG00000058404.20	54	55	29	32	59	60	66	64	29	42	35	42	87	99	75	130	40	133	82	64	40	29	13	16	17	11	15	10
CROCC	ENSG00000058453.17	328.863	434.091	246.481	344	275.806	319.514	418.753	318.064	461.295	424.231	376.873	464.842	848.237	1261.46	1300.3	1150.45	926.048	1682.1	1125.71	961.245	468.06	665.305	379.2	464.62	358.854	403.006	412.608	394.281
POLR3E	ENSG00000058600.16	273.501	304.5	211	202.502	218.513	216.012	274.105	211	177.503	187.5	157	185.001	207.5	213.138	351.503	268	160.737	322.605	174.002	197.511	188.087	216.019	196.503	196.5	210	268.001	207.5	203.501
ATP2B4	ENSG00000058668.14	12487	15513	14379	10106	9505	9739	11123	11924	3107	3609	3348	3731	1532	1740	2332	2080	2328	5049	2660	2957	1260	1061	2000	1794	2200	2404	2080	2021
ZC3H11A	ENSG00000058673.16	3441.79	2283.51	2079.75	2328.61	4886.36	5430.8	5178.39	5032.96	2481.36	2969.81	2419.43	2507.42	3768.98	4218.6	5701.08	4854.09	3047.61	6244.62	3644.72	3153.16	2328.97	2553.01	2654.49	3131.17	1915.8	1925.33	2191.57	2185.08
RIOK2	ENSG00000058729.11	544	460.024	395	432	341.933	392.191	311.943	289.2	388	442	364.287	458	366.138	390	467.053	380.117	151	350.485	242.048	216.003	232.013	279.023	397.041	330	280	320.259	339	331.035
YIPF1	ENSG00000058799.15	467	453	301	402	294	350	296	241	467	609	487	594	353	296	436	416	347	629	441	409	278	282	360	280	742	753	647	615
NDC1	ENSG00000058804.12	1773	1496	1354	1237	711	792	737	682	663	762	617	758	523	526	803	568	598	1317	720	749	882	1107	759	623	830	799	791	904
DGKG	ENSG00000058866.15	240.089	250.178	213.053	165	42.0531	47.0358	32.0428	46.0686	295.018	309.104	261.176	366.021	83.0405	119.092	162.051	114.072	39.061	45.0276	27.0725	38.0479	8.01447	15.0532	4	1	359	289.2	290	295.313
FLYWCH1	ENSG00000059122.16	961.009	1226.35	858.131	900.01	1864.87	1948.27	1818.43	1611.06	563.005	621.031	532.245	615.007	856.283	1114.33	1459.91	1329.16	883.107	1705.42	1003.57	1093.06	738.226	862.164	921.193	1041.46	616.017	749.63	594	680.01
UNKL	ENSG00000059145.18	250.731	306.443	213.728	253.949	303.375	330.043	393.808	312.476	175.859	181.284	138.818	171.373	107.75	104.238	131.387	117.765	341.216	643.379	360.568	352.276	444.508	605.907	612.073	586.044	138.099	158.152	131.867	175.36
TBXAS1	ENSG00000059377.17	25.2476	32	27.0361	36.0477	3.07408	5	2.0821	3	23	31.0133	15	11	26	21	21.1885	28.3315	9.02024	23.0006	21.0045	16	53.1114	117.125	49.0048	47.0722	20.0353	24.5101	11.0029	20
PARP12	ENSG00000059378.12	966.006	899.001	710	652	444	506	450.045	436.002	518.005	486.003	402.01	478.513	1253.27	1577.01	1707.03	1688.01	434.397	905.175	556.004	452.143	445	564.447	520	516.813	370	426.994	459.004	401
ALDH18A1	ENSG00000059573.9	1189	1263	1038	1044	1242	1246	1158	1152	3286	3422	3340	3432	2831	2966	3518	3367	908	1755	1094	1122	2307	2277	3193	2510	3332	3655	3180	3172
TARBP1	ENSG00000059588.10	550.041	577.147	505.002	412.009	173.12	204.039	241.025	186.014	537.025	563.002	432.049	531	969.161	1077.2	1355.13	1273.27	1031.04	1977.88	1249.14	1078.4	434	712.248	449.018	521.05	379	380.006	352.001	354.028
GATB	ENSG00000059691.12	478.052	441.013	358.085	321.006	175.094	183.034	192.055	158.024	223	247	205	237.295	180.001	181	209.275	181.304	153	306.053	163.078	175.01	322.167	397.169	344	281.014	252.225	259.001	253	237
MXD1	ENSG00000059728.11	321	235.118	224	153	1329.02	1490	1587	1169.61	88.0379	110	119	128.045	165.332	162	243	193	236	393.048	183.005	231	73	129	197.03	227	105.061	102.062	90	95
CDK17	ENSG00000059758.8	786	658	684	472	472	524	463	478	529	606	536	553	610	582	871	795	742	1533	912	863	549	451	728	632	282	295	364	408
DNAJC25	ENSG00000059769.20	312.099	194.012	178.545	240.712	862.286	1004.35	825.395	725.757	239.858	254.714	224.89	238.896	520.075	667.788	818.492	735.776	114	234.878	185.759	128.797	186.307	156.062	282.657	203.973	172.938	161.934	197.209	223.497
SLC2A3	ENSG00000059804.16	1561.01	1430.65	1197.36	1202.93	4109.22	4714.02	3905.49	4125.61	1875.62	2104.64	1812.92	1945.88	876.427	814.036	966.148	808.905	2695.52	5494.06	2677.15	3112.52	2520.61	2910.28	2769.86	2418.15	1927.99	1761.41	1816.36	1873.99
PSD	ENSG00000059915.17	21.586	28.102	23.5936	31	39.3814	33.0667	34	30	177.479	144.301	170.432	160.374	33	50.2972	38	47.5453	173.108	357.711	213.539	190.68	79	45	109.217	135.225	98	144	149.112	113.187
CTDP1	ENSG00000060069.16	825	767.092	518.061	591.421	972.315	1035	894.287	820.804	220.057	247	233	224.435	155	141.735	249	199	509.961	975	540	636	451.192	516.229	461	415.87	287.766	300	255.831	229.456
YBX3	ENSG00000060138.13	7491.5	6274.53	5019.09	5631.92	3844.42	4364.96	3649.86	3601.49	1857.72	2312.9	1965.82	2251.3	4032.77	4231.62	5019.05	4650.82	1932.08	3350.52	2275.77	1843.3	2253.61	3005.49	2623.42	2517.4	2723.07	2972.15	2929.57	2959.21
STYK1	ENSG00000060140.9	11	11	5	3	2	0	7	2	4	0	0	1	7	5	3	9	1	4	0	7	2	5	0	4	12	9	3	3
WNK1	ENSG00000060237.17	5791	6373	6021	3863	4368	4307	5332	5110	3278	4152	3683	4229	1868	2061	2524	2008	2871	5759	2673	3235	5723	4200	6533	6248	2884	2929	2520	2668
RPS17P5	ENSG00000060303.5	0	0	0	0	0	0	0	0	0	0	0	1	0	0	0	0	0	0	0	0	0	0	0	0	0	0	0	0
CCAR1	ENSG00000060339.14	1808	1618.79	1528.25	1158.48	1298.72	1486.77	1464.64	1261.15	1065.1	1270.75	1002.36	1152	2405.57	2623.14	3639.22	2903.36	1066.21	2156.37	1395.09	1275.98	758	1014.03	797.056	768.34	1911	1654.78	1815	2023.11
OGFR	ENSG00000060491.16	1714	1967	1361	1667	2789	3404	3567	2685	1272	1301	1097	1216	1981	2585	2936	2821	1285	2323	1475	1433	1044	1257	1205	1496	1602	1962	1735	1603
GNA15	ENSG00000060558.3	27	40	24	34	9	19	18	19	25	7	23	10	78	136	136	152	0	7	11	4	1	1	0	0	3	3	5	3
CREB3L3	ENSG00000060566.14	0	0	0	0	0	0	0	0	1	0	1	0	2	7	13	3	0	0	0	0	0	1	0	0	0	0	0	0
PIGV	ENSG00000060642.10	247	224	166	194	154	151	128	142	181	224	210	216	127	176	144	152	201	399	258	240	143	105	166	168	118	130	119	127
PTPRU	ENSG00000060656.20	1659	1924	1398	1524	830	752	826	938	1644	1778	1700	1970	2906	3448	3913	3818	52	174	109	113	155	104	183	267	1209	1452	1097	1205
SNRNP40	ENSG00000060688.13	1594	1677	1123	1253	1019	1065	1009	865	796	857	718	746	420	442	639	607	552	1120	635	675	815	1035	895	675	933	1071	781	807
RIMBP2	ENSG00000060709.15	0	1	2	1	1	0	0	0	61	33	42	45	0	3	0	0	170	345	177	170	10	2	15	26	96	140	80	106
COL11A1	ENSG00000060718.22	12647	14183	12709	10843	4824	5089	5443	6101	10268	11914	10717	12360	4659	5660	8164	5693	1117	2406	1503	1425	4035	3606	4665	4656	6259	5880	5342	5554
QSER1	ENSG00000060749.15	1858.02	1745.55	1937.01	1158.66	700.697	744.641	771.816	822.445	1415.19	1778.25	1606.74	1936.68	709.192	947.656	1335.94	1011.73	987.588	2115.8	979.443	1248.57	1249.73	1266.06	1022.57	896.478	1071.95	1006.61	1025.88	1203.55
MPC1	ENSG00000060762.19	739	627	517	606	713	732	551	523	792	892	725	810	918	841	1223	967	578	1077	845	508	244	206	340	315	783	784	770	896
ACAA1	ENSG00000060971.18	703.636	815.608	580.865	674.392	515.501	465.693	453.107	375.7	1020.3	1126	892.307	1119.13	790.582	887.125	1033.91	1083	1009.68	1971.85	1378.98	1182.44	767.174	752.905	706.007	707.757	1263.91	1623.86	1187.69	1265.51
BCAT1	ENSG00000060982.15	1521.19	1236.97	1213.76	896	1251.02	1304.16	1425.6	1151	3614	4321.77	3420.98	3987.98	1447.8	1463.01	2187	1730	2427.59	5269.3	2565	2814	6541.98	6776.51	7811	6289.04	5816.08	5099.83	6080	6031
HDAC7	ENSG00000061273.18	1962	2290	1652	1565	2343	2648	2930	2422	1908	1894	1676	1915	1954	2391	2837	2419	1685	3080	1817	1755	1829	2579	1894	1991	1823	2074	1729	1722
LZTS1	ENSG00000061337.15	1703.55	1788.18	1324.64	1336.95	391.996	456.283	376.032	448.173	1117.33	1523.94	1408.89	1550.31	360.21	477.811	474.967	445.97	622.424	1211.47	540.049	759.792	1495.05	1398.03	1955.05	1884.6	2350.39	2315.46	1941	2195
PRDM6	ENSG00000061455.11	76	90	88	34	107	119	118	111	69	78	78	66	170	218	363	249	5	19	20	13	25	30	49	78	67	79	41	89
WNT8A	ENSG00000061492.11	0	0	0	0	0	1	0	0	0	0	0	5	0	0	0	0	2	1	1	0	2	2	0	0	0	0	0	0
SPAG4	ENSG00000061656.9	97	136	101	107	232	163	247	169	30	31	12	25	58	62	93	80	17.0012	56	20	15	38	56	29	45	6	15	9	7
NCKAP1	ENSG00000061676.15	4738.74	4084.86	3983.69	3100.44	1927.73	2148.56	1999.07	1885.02	6645.56	7741.71	6403.77	7694.62	2688.22	3182.87	4066.63	3289.12	3774.71	7964.47	4198.89	4572.8	5121.71	5033.11	5540.4	4856.89	5392.55	5325.32	5245.46	5288.04
MRPS35	ENSG00000061794.13	1385	942	870	924	673	677	522	523	416	443	385	393	301	257	450	341	480	936	598	552	783	929	974	847	505	427	501	603
GUCY1B1	ENSG00000061918.13	12	7	6	2	31	41	36	33	103	174	119	135	87	60	106	82	161	373	230	229	181	127	298	387	79	69	67	82
SFSWAP	ENSG00000061936.9	1135	1307.01	917.025	924.522	1651.47	1866.34	1837.25	1641.09	602.001	628.002	520.001	693.002	1092.04	1273.58	1681.29	1423.06	1883.24	3276.15	2161.01	2014.02	1187.06	1908.02	1142.02	1387	680.001	795	614	648
TNK2	ENSG00000061938.18	2310	2899	1982	1976	6084	6798	7141	6206	5037	4479	4119	4300	4785	6413	6743	6882	2415	4253	2718	2454	1251	1116	1052	1329	4623	5622	4706	4326
MON2	ENSG00000061987.16	1024	1007.05	940.054	661.067	927.694	825.23	743.777	833.101	773.01	815.648	882.03	917.028	541.97	704.149	757.122	651.759	1144.86	2308.06	1228.15	1212.22	1235.13	1138.61	1529.47	1413.15	613.982	573	603	610
CDH3	ENSG00000062038.14	7.01967	5	3	8.01217	30	54	40.0519	35.0938	15	29.0044	19.114	21	70.0048	95	156.129	150.004	129.271	345.217	244	231.017	134.02	97.0103	149.404	156	9	6	7	2.00639
ARSF	ENSG00000062096.14	3	1	3	1	1	2	3.01796	2.28385	245	333	246	230	36	64	90.0182	79	1.15708	0	0	0	0	1.00221	2	1	12.0085	31	26	18
GPBP1	ENSG00000062194.16	2065	1616	1517	1270	2250	2441	1938	2083	1620	1769	1521	1891	970	1024	1414	1438	1601	3001	1906	1746	1618	1644	1882	1806	1342	1143	1350	1225
DGAT2	ENSG00000062282.15	59.0115	55	39.0111	40.0521	60.0203	65.6063	63.0327	63	33	17	17.1987	20.3061	69.9141	54.0004	86	100.766	62	193.202	105.89	96.0826	172.003	136.038	249.031	234	41	57	65	49
ZNF112	ENSG00000062370.16	55	77	51	48	13	15	19	29.2534	91	102	79	88	80	59	107	113	51	109	54.2769	56	19	23.7205	15	17	75	72	66.2882	81
CS	ENSG00000062485.19	4786.03	4466.92	3623.86	3473.32	2221.85	2481.87	2242.49	1972.3	1894.59	2132.82	1996.91	2106.81	1626.32	1789.18	2431.41	2202.23	2543.4	5188.76	2838.82	2992.39	3025.56	3521.28	3752.98	3570.01	2985.78	3087.06	2487.16	2582.38
LTK	ENSG00000062524.16	1	3	5	9	3	19	29	6	3	3	2	1	5	1	11	4	53	81	72	35	6	19	8	7	2	2	7	5
MRPS24	ENSG00000062582.14	1396.36	1536.38	946.938	1318.7	920.78	948.99	651.778	690.136	982.411	1052.1	872.503	922.646	681.173	643	877.002	772.002	616.993	1125.02	747.289	697.018	796.971	1011.5	981.891	867.346	1048.26	1270.52	977.549	998.53
ELMO2	ENSG00000062598.18	983.02	1058	824.018	797	697	835.189	718.465	669.013	918.002	1026.01	953.023	1062.01	736	998.044	1223	1078.02	1056.13	1954.32	1156.1	1057.01	927.051	978.096	1132	1017.01	945.005	1022	826	870
WAPL	ENSG00000062650.19	1010	931.159	893.133	677	629.065	664.788	679.157	719.193	1507.01	1609.01	1533	1857.02	759.14	1001.95	1289.25	1039.47	475.822	1075.35	527.895	647.742	759.022	660.061	1003	878.007	1522.05	1515	1499	1495
VMP1	ENSG00000062716.13	3726.07	2881	2846.38	2884.49	2513.45	2719.77	2479.99	2816.55	3036.64	3544.11	2548.6	3128.01	12442.1	13478.9	17868.7	16863.2	2139.11	4256.92	2909.14	2541.98	1997.27	1952.47	2072.14	2094.37	2817.21	2714.49	2799.19	3015.51
APPBP2	ENSG00000062725.10	1124	930.19	928.457	685.205	738.88	870.716	793.674	726.746	1175.65	1552.13	1245.11	1330.57	674.315	685.826	1002.75	836.438	1161.32	2481.35	1363.72	1574.21	1416.2	1325.62	1793.16	1550.75	948.019	929.066	1017	1116.34
POLD1	ENSG00000062822.13	1992	2439.62	1446.83	1695.56	1109.08	1302.75	1220.92	1077.64	771	628	597	598	1011	1341.65	1513.27	1586.59	613.663	1090	697	645	709.95	1106.5	472	606.047	1233	1484.71	829	982
SEZ6	ENSG00000063015.19	13143	16909	12544	13217	3007	2982	2910	3297.9	4	5	17	17	2	4.23301	7.17244	24	67	128.288	38.4389	71	7.05316	4	6	6.06556	0	4	3	0
EIF4B	ENSG00000063046.17	6071.12	5210.97	4565.93	4355.02	7968.03	8285.98	7687.99	7117	4842.94	5679.08	5119	6045	2031.01	2450	3366.02	2870.87	4727.04	10124.4	5988.02	5849.93	8987.97	7599.95	11273	10756.9	4924.01	5190	5923	5413
SLC6A16	ENSG00000063127.15	18	5.05257	8	11.0005	25	47	29.1289	25.0017	55.0005	60	80.0016	68.2817	107.821	85.0014	140.029	83.075	163.422	250.149	120.314	134.836	72.0031	114.01	45	46.0033	43.7549	28	55.411	42.0011
BICRA	ENSG00000063169.10	613.069	609.022	485.001	508.115	461.683	490.844	443.08	437.107	358	439	357.036	438.015	520.416	742.461	921.124	833.374	351.451	670.823	432.467	333.26	238.827	254.128	233.904	277.626	579	523.211	366.009	455
SPHK2	ENSG00000063176.15	705.026	724.065	510.857	551.956	676.763	730.208	687.7	553.426	462.21	473.025	466.088	456.022	341.802	477.048	601.343	550.693	277.505	436.789	278.366	253.417	248.749	229.47	233.557	209.657	677.217	714.246	592.805	689.96
RPL18	ENSG00000063177.13	9764	8775	6387	8003	8226	8989	6634.84	6651	6976	7378	6672	6998	10566	11084	12911	12632	5333	8771	7367	5145	3854	3750	4191	4965	9517	10955	9482	9941
CA11	ENSG00000063180.9	409	423	361	397	656	723.992	666	617	250	310	262	266	142	163.907	201	195	76	169	112	101	84	76	114	119	184	216	221	194
ISOC2	ENSG00000063241.8	898.08	947	608.154	812	841	903	783	617	672	744	694	699	1047	1102.08	1159.4	1248	492	811	596	439	594	631	621	611	887	978	833	830
U2AF2	ENSG00000063244.12	5704	6447	4085	4704	4924	5289	5347	4567	3640	4009	3340	3717	4698	5369	6233	5839	2865	5363	3151	3232	3554	4690	3258	3255	4709	5502	4322	4530
EPN1	ENSG00000063245.14	4417.35	4607.83	3077.28	3542.87	2953.59	3376.03	2740.91	2585.4	3039.95	3298.54	2898.01	3113.27	2301.95	2651.2	3436.7	2944.75	2690.33	4928.83	3122.21	3024.73	3574.52	3593.14	3797.32	4068.68	3935.76	4326.28	3542.61	3389.34
MED29	ENSG00000063322.14	1676.97	1729.26	1242.07	1163	1542.35	1521.21	1688.66	1319.85	1546.63	1858.91	1692.22	1682.17	638.807	745.074	934.132	665.641	607.881	1226.92	787.453	807.677	790.998	688.135	985.107	1129.9	2025	2372	2009.62	2018.2
AHRR	ENSG00000063438.17	25.7631	22.5996	42.2639	8.32561	130.443	205.367	240.51	199.755	1.30437	6.56836	4.66391	3.53176	0	9.36965	0	3.53379	267.179	338.389	194.584	171.283	170.537	196.779	176.467	264.829	1.24142	3.5133	17.89	6.99419
GSC2	ENSG00000063515.2	0	0	0	0	0	0	0	0	0	0	0	0	0	0	2	0	0	0	1	0	0	0	0	0	0	0	0	0
ZNF275	ENSG00000063587.14	387	423	293	234	693	726	758	615	857	1115	999	1047	582	662	877	788	525	994	521	659	337	349	477	461	566	671	645	603
MTMR1	ENSG00000063601.17	1198	1080	839	776	412	476	449	452	967	1092	971	1027	830	892	1104	1038	366	835	392	418	268	287	244	183	1137	1163	1072	1071
GPC1	ENSG00000063660.9	8631	10320	6848	8589	13382	14872	12693	15238	39528	44508	40609	43918	4841	6433	7747	7340	15042	31722	19035	19263	6571	6939	7852	8268	12594	14848	11340	11448
ADCK1	ENSG00000063761.16	142	136	94	95	20.0087	28.0145	32.0087	19	106	101	94.0589	135	134	155	182	177	288.063	542	391	298.048	124	115	110.03	134.023	89	119.131	109	99
HAGH	ENSG00000063854.13	799.089	868.105	565.205	744.091	483.155	549.256	536.77	481.633	767.912	728.002	708.216	667.164	400.97	486.968	581.976	525.736	602.75	1057.58	711.286	652.421	442.309	456.522	465.121	413.385	529	741.756	614.216	515.005
RNF4	ENSG00000063978.16	2850.09	2403.19	1905.26	1796.04	2198.13	2320	2130.03	1941.01	1961.01	2415	2239.05	2271.07	1038	1279.08	1777	1485.02	735.171	1400.8	713.064	911.043	1701	1736.11	1769.01	1669.02	2450	2400.01	2282	2182
CASP8	ENSG00000064012.21	247.36	235.484	164.398	162.252	95.9391	61.4712	76.9627	75.2739	175.086	241.771	154.787	219.088	385.362	513.635	606.123	496.503	180.705	345.982	205.194	223.504	244.35	263.365	262.454	236.485	162.215	149.973	183.583	208.828
LIMCH1	ENSG00000064042.18	443	389	322	299	429	457	466	452	2154	2522	2041	2431	640	711	1100	719	768	1740	986	1021	1288	1023	1288	1250	2444	2518	2090	2389
INTS13	ENSG00000064102.15	933	763	723	699	324	291	313	264	238	199	166	212	456	341	585	556	567	1075	705	543	456	560	487	390	233	182	215	237
TM7SF3	ENSG00000064115.11	2691.63	2394.98	1989.29	1939.14	1149.7	1127.9	1042.75	1170.39	1247.76	1524.04	1288.04	1435.37	505.349	621.311	789	663.036	1552.14	3319.45	1823.61	2029.24	848.18	989.861	867.01	731.999	1288.18	1319	1267.13	1330.08
DLX3	ENSG00000064195.7	9	4	7	6	3	3	4	5	0	2	4	7	0	2	0	8	2	1	0	0	36	27	42	46	2	0	6	6
SPA17	ENSG00000064199.6	343.537	312.583	345	266.401	38	49.0228	44.0647	52.0065	124.967	91.8569	82	123.008	139.036	114	151.778	106.009	139.016	318.444	102.972	179.675	120	151.013	111.26	90	121	163	182.448	132
TSPAN32	ENSG00000064201.15	7	2	4	0	1	0	0	0	26	24	21	31	0	1	1	0	20	43	22	14	26	27	7	5	7	8	7	4
CCN5	ENSG00000064205.10	3	2.00043	2.00502	0	4.07671	1.00077	8.13744	3.05489	3	3.06224	4.00534	1	9.31021	4.07103	0	4.01013	3.65007	15.3326	1.00285	5.65406	1.11182	8.2204	3.06948	2.195	1.00098	2.13449	0	0
DMRT3	ENSG00000064218.5	0	0	0	0	0	0	0	0	0	0	0	0	0	0	0	3	1	5	6	5	28	21	25	30	0	0	0	0
ST3GAL6	ENSG00000064225.12	133.956	84.6001	98.7692	93.0197	79.4958	102.94	88	100.192	67.852	82	69.7447	62.3686	199	252.127	305	262.009	390.087	608.048	350	368.229	71	98.7873	85.6533	77.8628	110.964	81.9548	124	121.812
ATP2C2	ENSG00000064270.12	9	15	2	5	6	2	0	5	5	4	0	6	22	32	56	47	16	20	11	21	4	11	7	14	2	5	0	3
NGFR	ENSG00000064300.9	179	168	122	132	215	272	232	153	3124	3510	2688	2938	55	50	85	93	980	1970	1046	1272	1145	1111	813	807	2905	3515	1966	2039
CDON	ENSG00000064309.14	397.364	427	314.122	237.941	567.705	546.371	620.484	623.38	2974.39	2931.14	2783.12	3087.77	186.827	222.85	205.107	180.736	453.117	1098.92	489.908	586.241	515.902	542.527	612.192	520.773	3377.69	3699.16	3492	3248.51
TAF2	ENSG00000064313.12	1417	1206.14	1144	777	541	504	550.174	568	1075	1167	1155	1174.01	1097	1326	1819.04	1483	1046	2002.34	1146	1183	824	1009.02	884.014	671	1137	1073	1095	1244
HIPK2	ENSG00000064393.16	1688	2102	1890	1241	556	518	657	592	4269	4940	4759	5351	792	935	1186	811	2750	5630.26	2529	2908	4652	4720	4205	3368	3881	3885	2942	3449
TNPO3	ENSG00000064419.13	3944	4177	3216	2861	2939	3101	3243	2691	1692	1767	1569	1756	684	910	1095	848	2179	4491	2267	2421	2592	2819	3251	2624	1987	2067	1847	1870
BORCS8-MEF2B	ENSG00000064489.22	101.387	128.198	98.4141	95.2002	179.954	203.171	124.861	165.839	102.621	120.366	98.2791	128.853	172.417	320.814	232.387	278.038	124.104	223.774	174.18	158.47	109.562	92.1276	120.835	139.317	129.191	126.312	102.691	110.877
RFXANK	ENSG00000064490.14	916.52	944.172	635.054	798.304	525.103	500.377	450.654	462.893	746.728	750.04	680.514	706.743	1200.84	1448.82	1688.86	1590.28	1115.49	1887.14	1309.09	971.641	866.181	947.11	847.442	896.562	668.317	825.383	709.074	683.112
TMEM161A	ENSG00000064545.14	657	814.237	544	647	592.73	634.174	507.021	492	890.013	985	735.228	916	1663.13	2051	2256	2442	640	1133.85	864	793	990	1216.27	980	1024	794	945.467	767	741.569
LPAR2	ENSG00000064547.14	146	122	90	94	83	136	155	92	74	56	72	93	674	822	1036	1122	619	1083	827	628	148	225	144	206	72	76	85	97
CTSA	ENSG00000064601.18	4670.35	4642.7	3521.7	3952.44	4308.2	4459.09	3712.45	4013.78	4303.94	5623.76	4971.8	5376.78	3834.29	4377.35	4866.48	5190.78	1389.49	2823.82	1941.87	1916.79	1763.41	2203.41	1861.06	1743.95	4732	5824.35	5002.53	4600.25
SUGP2	ENSG00000064607.17	4730.62	5718.17	4572.5	4150.52	5575.62	6018.34	6963.25	5519.23	2492.4	2411.69	2196.09	2632.75	6644.74	8194.75	9704.79	9211.09	3940.47	6857.19	3698.04	4139.48	3075.3	4793.55	2633.09	2992.28	3268.98	3216.12	2844.15	3004.22
SLC12A2	ENSG00000064651.14	2761.05	2478.97	2296.29	2036.72	848.126	860.814	922.649	992.595	1111.82	1489.15	1188.01	1327.53	881.832	1066.79	1585.4	1241.25	288.282	664.614	386.403	403.01	492.486	511.238	497.243	386.117	1252.54	1167.04	1333	1392.02
SNX24	ENSG00000064652.11	444	386	344	339	130	141	94	108	472	594	466	544	165	185	212	229	139	259	162	141	116	155	140	115	570	550	587	559
EYA2	ENSG00000064655.19	1	2	0	3	0	0	1	0	99	117	81	76	143	170	224	197	74	153	71	80	11	4	0	5	140	167	137	166
CNN2	ENSG00000064666.15	2872.35	2634.13	2024.42	2208.59	2235.9	2520.87	1892.17	1851.21	1259	1451.01	1333.2	1330.84	1329.69	1497.06	1807.59	1632.1	1867.02	3149.18	2124.38	1767.23	2431.05	2431.3	2666.15	2586.26	2149.36	2165.76	1848.01	2076.45
ABCA7	ENSG00000064687.12	415	598	402	376	512	586	644	591	901	1051	956	1024	629	837	912	835	395	759	615	472	157	180	124	155	657	870	742	649
SNCAIP	ENSG00000064692.19	45.0154	47	27	29.0017	73	92	55	72	59	90	70.2995	97	2	0	3	0	284.005	765.06	434	400	109.388	88.048	80	84	53.0196	65.0024	94	65
DDX20	ENSG00000064703.12	785	643	521	512	241	235	227	222	336	399	339	371	385	417	687	576	390	777	483	442	223	287	251	232	329	399	350	399
BTBD1	ENSG00000064726.9	3726	3083.22	3017.44	2610	1205.03	1304	1247	1144	3146	3547	3210	3529.57	791	906	1288.43	1126.08	1218	2671.09	1438.12	1582.06	2166	2278	2779.75	2525	2839	2821	3038	3237
FAR2	ENSG00000064763.11	344.089	299	297.085	252.079	68	78	70	82.219	72.3875	76	75.1645	81.0344	41	63	113.519	88.7589	312.12	603.283	423.121	400	706.507	846.195	722.181	580	139	126.962	135	117
BCAS1	ENSG00000064787.13	23.0712	23.193	27.0075	24	8.13965	1.00149	5.1463	8.00485	5	2	2.00069	2.00022	1.01021	6.03926	1.02012	0	141.333	250.228	146.044	173.238	10.0015	12.018	7.0014	9.04848	1.00008	2.00203	4	2
POU1F1	ENSG00000064835.10	0	0	0	0	1	0	0	0	1	0	1	0	0	0	0	2	0	0	0	2	0	0	0	0	0	0	0	0
CHI3L2	ENSG00000064886.14	7	15.7647	14.0122	4	23.0099	13	14.0012	13	7.89662	13	16	9.75597	4	14.3085	24	2	0	3.1705	3	6.06234	0	6.43632	0	2	3	5	3	2
SBNO2	ENSG00000064932.16	714.098	1594.65	1138.43	928.44	1369.34	1573.22	2299.46	2103.55	1519.91	1466.65	1467.72	1573.33	429.577	568.477	726.154	719.947	724.457	1538.6	561.405	964.245	1487.14	1487.28	1672.86	1798.11	1718.91	1669.23	1238.33	1756.16
PMS1	ENSG00000064933.17	446	307	350.033	299	272	303	267	231	315	350	277	335.016	234.671	279.38	399.124	333	596	1075.96	615.97	592.446	491.008	594	568	594.01	255	215	273	336
HMG20B	ENSG00000064961.19	2472.04	2699.02	1747.45	2323.72	2181	2406.21	2145.51	1895.25	2230.19	2491.08	2146.71	2566.04	1886.78	2231.27	2463.26	2429.11	2649.41	4755.18	3179.8	2811.7	2394.74	2485.49	2451.28	2512.38	2801.84	3372.01	2977.18	2971
CALCRL	ENSG00000064989.13	60.4269	27	24	12	16	17	14.0352	16.0094	2515.02	3614	2860	3474.36	860.791	1015	1480	1055	32	72.7772	59	32.0036	1131	1399.01	1530	1336	1674	1551	1658	1990
TAF11	ENSG00000064995.17	743	665	528	474.563	495	474.475	402.971	343.983	605	656.998	482	601	501	533	818	714	617	1254	880	695	474	564.154	503	498.991	641	674.994	697	635
ANKS1A	ENSG00000064999.15	681	814	601	475	566	574	653	528.029	750	967	793	977	262	253	342	355	432	1032.09	479	449	900.148	1025	978	936	1019	1098.41	916	1000
AP3D1	ENSG00000065000.17	7716	8715	6227	6260	5013	5366	5987	4545	3816	3987	3856	4000	2377	3064	3305	3169	3966	6947	4246	4053	5626	6280	5641	5563	5779	6414	5528	5452
ZNF76	ENSG00000065029.15	680	888	577	627	508	560	659	514	687	771	665	765	646	775	837	856	1057	1753	1144	1151	440	684	353	480	760	1043	737	759
SLC9A3R2	ENSG00000065054.14	412	434	305	398	288	264	235	222	1592	1587	1399	1398	1933	2118	2376	2451	938	1650	1088	957	1110	1041	992	1006	2238	2756	2272	2336
NTHL1	ENSG00000065057.8	274	335	195	266	166	176	146	135	218	249	147	153	199	304	265	317	250	446	357	318	274	388	292	269	221	317	196	266
UHRF1BP1	ENSG00000065060.17	545.689	612.458	586.75	366.052	1099	1157	1265.03	1117.02	830.309	1046.71	975	1136	272.264	205	366.012	279	375.038	803	414	416.029	623.218	565.17	819	690.255	1090.27	1122.01	839	1019.14
GNAI3	ENSG00000065135.11	3670.37	3223.14	2778.44	2667.25	2529.59	2672.49	2358.2	2171.9	2543.4	2893	2329.03	2867.46	1594.88	1803.2	2399.3	1947.61	1395.54	2695.85	1620.14	1621.4	1564.27	1857	2146.18	1861.28	3088.45	2997.42	3118.91	2845.23
IPO5	ENSG00000065150.19	6418.55	5936.08	4992.14	4300.71	2209.75	2248.25	2137.53	2041.83	2192.1	2619.16	2252.72	2639.5	1411.56	1560.28	2238.17	1720.1	2602.55	5059.36	2855.34	2984.24	5972.89	7315.32	6626.67	5422.65	2773	2705.01	2345	2512.88
OAT	ENSG00000065154.11	867	731	647	568	943	1043	836	733.998	2614	2914	2484	2719	2759	3121	3916	3219	888	1699	1240	888	1269	1333	1940	1636	2484	2452	2484	2559
WDR3	ENSG00000065183.16	1281.37	1411.45	1107.07	933.135	606.903	724.785	621.709	578.702	1523.16	1703.78	1457.81	1745.64	893.569	993.271	1323.95	1010.43	456.924	842.784	440.48	519.29	827.164	943.537	904.699	898.271	1562.02	1473.96	1515	1427.82
PKN2	ENSG00000065243.20	1688	1449.03	1516.01	1073	844.825	1025	953.086	1007.82	1162.01	1643	1278	1628.35	783.054	986.003	1207.53	907.002	879.133	1953	1051	1000.01	896	928.097	1135	943.002	1267	1180	1236	1262
WDR18	ENSG00000065268.10	993	1069	681	903	524	534	460	423	612	694	640	677	361	545	599	464	871	1486	987	952	1231	1614	997	973	1089	1257	973	1085
TRAM2	ENSG00000065308.5	2924	2937	2475	1955	2775	2632	3117	2769.16	3908.97	4695	4154	4694	571.223	755.116	951.938	734.356	2575.98	5417	2870.26	3281	2161	2477	1948.13	1561	3967.99	4213	4245	4109
NTN1	ENSG00000065320.9	1911	2577	1820	1878	2073	2013	2274	2544	581	544	442	563	51	35	48	58	2032	4111	2350	2494	1249	1745	1326	1004	2569	3095	2074	2110
GLP2R	ENSG00000065325.13	0	0	0	0	0	0	0	0	0	0	0	0	0	2	0	0	0	0	0	0	0	0	0	0	1	3	0	0
MCM10	ENSG00000065328.16	377	348	297	253	35	30	34	49	137	125	100	117	119	211	260	168	303	515.607	241	319	364	550	207.099	128	131	109	66	92
DGKA	ENSG00000065357.20	520.938	516.49	444.051	446.078	205.221	236.777	244.276	221.809	199.85	192.399	187.035	186.936	631.358	686.116	944.828	901.809	737.793	1468.64	862.003	750.809	659.486	962.024	744.671	707.661	93.7295	134.388	85.7145	91.5646
ERBB3	ENSG00000065361.15	25.6478	21.0114	18.2487	27.7141	43.9572	47.0503	52.1355	64.8076	453.849	453.787	366.142	415.325	21.147	13.9253	34.7387	26.3813	1214.69	2593.62	1320.9	1512.76	341.064	305.46	378.6	385.475	112.002	138.228	116.034	105.327
ROPN1	ENSG00000065371.17	1	0	1	2	1	1	1.57295	0	24	20	6	12.6873	12	20	12	17.9028	2	4	0	0	1	1	0	0	30	35.4731	31	30.8076
ANKRD44	ENSG00000065413.20	218	221	231	144.003	108.025	117.102	128.247	125.035	563.005	596	563.209	659.006	183.443	188	258.155	194.392	215.077	404.43	259.747	255.008	292	336.048	363	294	651	642	505.029	632
KARS	ENSG00000065427.14	4620	4152	3386	3532	2729	2776	2412.24	2070	1568	1729	1363	1577	1867	1902	2421	2096	1411	2696	1570	1727	2369	2863	2626	2266.02	2217.01	2250	2066	2100
ADAT1	ENSG00000065457.10	839.034	941.6	862	596.034	220.029	187	283.143	260.198	309.12	357	338.015	334.94	195.121	237.134	331.744	205.139	161.075	397.342	148.056	270	377	347.25	371.49	351.805	209	205.007	199.01	198.008
PDIA5	ENSG00000065485.20	1066.03	976.061	737.06	851.029	1433	1522	1288.05	1255.01	555.001	537	517.005	615.942	415.185	534.024	521.719	617.031	816.009	1988.12	1483.1	1246.06	1186.05	1538.14	1691.02	1436.06	441.604	534.001	509.008	490.001
TBC1D22B	ENSG00000065491.8	510.908	479	439	345.856	404.989	410	431	339	377.719	408	349	374.879	144	197	182	199	146	322	161	203	153	164.989	202.973	147	505	500.903	404.783	435
NDUFB4	ENSG00000065518.8	1718	1272	1085	1300	1165	1265	986	1042	785	1079	820	952	1736	1489	1812	1763	880	1406	977	835	509	576	519	521	1049	1116	1157	1345
SPEN	ENSG00000065526.11	1936	2376	2144	1491	2052	2039	2518	2366	2215	2629	2638	2999	998	1333	1769	1474	1547	3034	1323	1628	2242	1981	1894	2007	1730	1763	1413	1492
MYLK	ENSG00000065534.18	1803.52	1894.13	1666.24	1200.98	1017.34	1014.11	1129.54	1033.69	2324.44	2754.97	2364.24	2637.71	3114.86	3238.23	3950.71	3709.63	541.523	1184.66	596.582	729.53	784.994	883	946.489	751.549	577.625	523.916	515.605	514.945
ZC3H15	ENSG00000065548.18	1190	986	916	799	772	839	682	659	1103	1102	871	1080	1072	1137	1492	1110	857	1528	1018	797	1080	1235	1306	1113	1135	1056	1138	1230
MAP2K4	ENSG00000065559.15	430.002	314	301.001	247.074	166	224.079	177.963	181	1003.66	1255	993.995	1158	386	484	486	565	471.11	982.023	463	515.994	575.004	521.175	643	573.004	914	956	928	1025.97
TMEM206	ENSG00000065600.12	283	337	231	270	122	129	108	141	664	632	611	672	308	339	420	364	555	1024	797	707	402	528	435	324	475	507	438	433
SNAP91	ENSG00000065609.14	0	0	1	0	6	3	4	4	16	13	8	8	0	0	3	0	0	0	0	0	0	0	0	0	41	36	55	36
SLK	ENSG00000065613.14	1183	1055	1130	783	724	823	828	834	3179	3451	3274	3905	2186	2278	3167	2513	421	945	534	509	692	668	861	798	3360	3041	3389	3459
CYB5R4	ENSG00000065615.14	496.989	365.794	326.984	240.228	137.713	134.361	108.131	114.047	373.27	451.259	376.252	423.619	344.824	357.293	464.549	429.267	193.301	462.349	223.94	259.548	102.529	121.852	109.628	80.0834	484.414	467.922	537.328	566.219
COL17A1	ENSG00000065618.20	35	25	33	41	18	16	13	20	362	477	499	527	97	106	166	104	2	2	0	0	0	1	0	2	4931	5420	5576	4974
GSTO2	ENSG00000065621.15	53.1501	37.2897	46.7121	35.1313	39.1691	49.7776	67.9098	31.3646	66.2381	71.1922	41.3716	77.8598	82.5358	52.9565	76.6691	60.3282	86.7274	140.163	71.1723	69.3364	59.0793	70.5411	58.8806	42.4479	56.0246	55.3305	58.5491	50
SEC61A2	ENSG00000065665.21	188	167	165.326	180	145	152	158	138	98	107	87	109	302	425	554.519	496	503.079	1001.52	534	562	234	339.493	206	252	56	68	50	67
PRKCQ	ENSG00000065675.14	10	16	6	8	0	1	3	5	18	26	16	34	0	1	0	7	53	123	57	81	132	115	112	116	28	36	24	22
TLE2	ENSG00000065717.15	123	136	89	85	59	77	70.0079	66	784	809.069	783	772	239	328	489.004	374.001	1096.14	1997.01	1471	1267.04	1498	974	1664	2292	95	128	127	106
ASB1	ENSG00000065802.12	1084	1173	1005	909.033	750	904.498	1186.21	776	2489	2776	2524	2837	489.112	718	795.142	659.667	750	1489.28	862	922	770	853.513	752.035	656.035	1502	1601	1428	1383
FAM107B	ENSG00000065809.13	51	45	34	40	71	87	81	67	364	363	331	369	59	57	57	67	1788	3458	2023	2012	468	432	509	483	64	77	93	91
ME1	ENSG00000065833.9	384	270	251	301	132	170	99	111	39	38	44	67	0	3	0	1	19	33	6	17	162	188	182	149	13	13	7	15
TBC1D1	ENSG00000065882.16	1680.85	1567	1274.32	1153.67	529	512	528	465	1881.43	1713.25	1587.05	1725	1072.41	1189	1502.22	1386.7	415.082	835.006	446	462.823	664.62	719.748	662.004	643.239	1374.34	1352	1218.55	1268
CDK13	ENSG00000065883.16	1454.64	1487.41	1252.89	1026.61	1159.75	1351.87	1299.83	1279.45	1668.9	1853.23	1663.6	1795.03	1417.64	1513.65	2003.61	1718.74	1385.99	2559.75	1602	1443.21	1131.13	1178.26	1423.23	1402.26	1274.01	1271.21	1177.15	1195.48
MTHFD2	ENSG00000065911.12	1409.07	1055.39	971.598	945.433	5631.97	5911.05	4970.48	4426.03	2829.43	4051.95	3269.64	3959.84	2195.59	2216.75	3291.44	2508.01	911.668	1526.73	797.451	882.764	2925.87	2999.01	4332.69	3473.09	5445.6	5576.55	4457.34	4626.09
SLC9A7	ENSG00000065923.10	1200.82	1157.21	1080.74	931.931	1246.24	1320.31	1534.73	1450.12	1193.82	1261.23	1175.49	1300.65	257.147	304.111	329.593	337.215	362.09	674.31	346.835	384.339	246.674	290.217	387.431	314.124	1319.94	1327.19	1011.34	1265.9
FOXJ2	ENSG00000065970.9	848.664	913	759	598	912.853	932	1103	970	461	514	481	593.549	260	290.024	459.193	336	398.153	976	478	537	674	752.082	824.362	799.421	390.466	439	390	347
YBX1	ENSG00000065978.19	23811.9	21223.3	15862.9	18531.3	8986.9	9062.02	7803.1	6857.1	17039.8	18703	15199.9	17128.9	19146.8	18766.6	23675.1	20211.7	17516.6	30389	17288.9	16718.1	13651.6	17138.6	13940.8	11116.6	30743.8	33299.6	29760.5	30435.5
AC011529.1	ENSG00000065989.16	113	107	71	96	138	133	94	106	295	303	272	275	390	398	537	564	714	1161	715	790	1029	946	1173	1161	40	25	48	34
PPP2R5A	ENSG00000066027.12	1143	1023	874	745	919	980	856	893	543	762	589	684	527	571	927	649	803	1522	1015	934	569	432	942	813	584	523	657	658
CTNNA2	ENSG00000066032.18	348	374	291	306	4	1.01876	5	1	134	194	121	175	1	0	7.09918	0	14.2839	28.0357	9	16.0689	0	0	0	1.14979	303	350	354	272
ELAVL1	ENSG00000066044.15	4011	3637.97	2738	2819.1	2797.46	3000.55	2673.41	2345.44	2138	2388.11	2119	2140.18	1466	1530	2101.26	1898.32	2250.58	3998.1	2108.88	2252.04	2161.01	2464.06	2293.73	2020	3038	2941	2615	2890
TIE1	ENSG00000066056.14	12	11	9.00167	13	5	0	9	8.03326	6.00143	3	2	5	3.00418	4.79307	0	2	2	1	10	4.06003	4	7	7.00722	7	0	0	4	0
DIP2B	ENSG00000066084.13	1283	1292	1191.65	731	936.001	1060	1171	1175	1778.22	2415.05	2095	2348	470.287	379.247	585.001	569	2315.01	5316.49	2703	2994	1232	1194.27	1413.09	1445	1693	1738	1598	1675.63
SMARCD1	ENSG00000066117.14	3897	3866	2952	2801	2361	2303	2218	2068	1502	1755	1565	1626	1197	1427	1885	1639	2361	4672	2423	2888	3181	4309	3714	2903	2181	2390	1916	1945
KDM4A	ENSG00000066135.13	1172	1208	982	885	990	923	974	972	1356.93	1536	1509	1671	596	701.29	747	857.221	1423	3015	1630	1689	1355	1297	1567	1334	1955	1894	1519	1693
NFYC	ENSG00000066136.20	1613	1481	1027.35	1050.21	874.105	996.158	832.508	675.419	565	714	638.506	720.463	583.213	735.849	839.669	780.969	597.094	1135.84	676.551	658.312	403.168	448.143	431.786	362.105	1057	1154	965	1003
ZMYND12	ENSG00000066185.13	3	3	11	8	2	0	4	0	4	11	5	1	0	1	0	1	21	48	27	16	28	18	40	70	1	0	5	1
SLC9A3	ENSG00000066230.11	859.442	1054.39	751.764	847.116	3999.93	4676.56	5363.51	4457.43	541.067	580.308	492.436	544.984	734.784	777.211	1042.81	909.724	2641.89	4676.95	3007.08	2609.87	978.908	1353.57	907.545	1350.75	382.151	422.647	400.714	389.752
NGEF	ENSG00000066248.15	2663	3102	2081	2259	4091	4804	5077.12	3916.5	108	105.015	96	85	684.124	924.272	1022	1079	465	975.153	595	558.014	140.069	212	246	245	484	555	485	453
ASPM	ENSG00000066279.18	2588	2390	2723	1724	443	493	482	600	548	670	493	674	1338	1283	1862	1334	1424	2541	1244	1498	721	1122	627	324	977	795	834	968
CD84	ENSG00000066294.14	1.00137	0	2.00733	1.05401	2.02106	1.00455	4.15882	4.12208	4.00375	2.0101	1.00021	3.01326	2.04775	16.8452	12.0432	6.14592	4.40358	1.01562	6.32709	4.12958	1.01942	5.06923	2.07045	4.21738	3.0176	0	2.00678	0
ELOVL1	ENSG00000066322.15	2975	2920	2093	2521	1457	1548	1318	1219	1510	1819	1461	1600	1909	2123	3038	2686	858	1762	1098	1127	1091	1682	1257	970	1603	1873	1359	1442
SPI1	ENSG00000066336.11	0	0	2	0	1	0	0	2	3	0	4	0	3	11	17	1	5	9	8	12	0	1	0	2	0	1	0	1
ZNRD1	ENSG00000066379.15	0	0	0.638424	0	0	0	0	0	137.238	132.641	80.864	122.558	162.38	181.294	216.345	249.533	117.386	211.778	191.517	147.136	181.536	210.32	193.986	190.291	91.0965	110.483	64.2431	60.8896
MPPED2	ENSG00000066382.16	31.0002	28.0008	7	26	5.00342	2.00229	12.0001	9	2.00247	4.02682	2	4.00041	9.0021	1.00019	1.00324	9.00145	840.108	1565.01	1004	917.04	85	59	76	73	0	0	2	2
CLDN18	ENSG00000066405.13	13.254	7.00835	11.0176	6.0147	34.0312	21.0264	32.2526	28.4495	13.0201	11.0186	5.01053	4.14535	18.7835	28	7.00704	23.0124	30.2638	17.2988	15.0156	7.00792	11	13.1021	6.0156	8.68096	8.00082	6.00203	3.00222	6.00689
ZBTB11	ENSG00000066422.4	533	584	621	498	1286.04	1406.33	1429	1261.04	356	407	348	455	486	495	757	623	428	904.008	531	555.187	565	577	676	634	373	289	294	332
ATXN3	ENSG00000066427.22	194.218	155.097	131.026	122.858	293.134	286.422	416.967	313.01	161.383	154.325	136.971	157.071	179.97	290.751	282.879	262.16	305.515	526.731	303.816	280.342	310.355	285.614	437.704	424.922	92.0096	94.4741	106.263	141.265
GOLGA5	ENSG00000066455.13	900	811	743	632	2155	2311	1895	1731	956	1079	881	1038	759	752	1005	964	763	1517	857	948	1733	1502	2853	2706	628	596	652	617
FGFR2	ENSG00000066468.22	2	4.00093	2.00102	0	2	12	8.00011	9.37212	129	143	134	200	5.31436	12.1234	10	6.0032	581.148	1311.07	920	777.224	352.151	268.011	373	391.001	293	322	304	306
LRRC40	ENSG00000066557.6	705	617	590	484	203	220	190	178	392	402	426	535	404	429	686	492	548	999	627	568	434	559	420	387	369	339	459	529
ISOC1	ENSG00000066583.12	592	436	379	381	312	313	296	257	386	343	315	372	229	239	309	297	126	176	93	90	72	87	62	55	489	444	536	424
EML1	ENSG00000066629.17	5432.16	5591.02	4232.02	3875.01	1294.29	1229.05	1179.01	1203.06	897.019	974	851	939	289.001	278	424.042	290.063	574.044	1103.15	565	664.17	469.027	605.624	598	500.296	1359	1524.05	1102	1395
TRMT11	ENSG00000066651.20	458	379	319.05	338	547	556	420.315	424	260.294	324	250	332	380.234	389	556.272	475	257.127	430	333.58	299	241	380	309	266.221	168	184	204	226.124
THUMPD1	ENSG00000066654.14	494.047	342.265	357.403	299.155	372.162	409.051	437.631	305.768	580.205	724.525	571.886	712.437	595.85	668.589	905.354	793.118	544.127	1054.63	577.973	657.732	634.711	619.12	778.308	796.264	543.083	507.454	570.617	590.129
MSANTD3	ENSG00000066697.14	1523	1336	1075	1060	1360	1551	1337.95	1103	608	765	601	733	666	614	945	888	335	667.231	422.589	397	392.799	487	448	437	745	688	758	796
KIF26A	ENSG00000066735.14	0	5	1	1	4	1	0	0	0	0	3	1	1	0	0	0	36	82	27	37	162	125	81	132	1	0	0	0
ATG2B	ENSG00000066739.12	519	557.192	494	395	369	369.651	415	380	692.233	825.092	804	904	478	550.786	654	657.116	993.013	1792.42	950	901	624.034	587.133	666	636	549	632	510.057	612
ARFGEF1	ENSG00000066777.9	2009.05	1762	1765.16	1311.19	959.005	833.118	990.242	989.017	1946.52	2165	1956.57	2424.02	885	1138.14	1537.79	1190.02	1037.07	2108.03	1227.35	1241.28	1422.02	1482.54	1714.01	1353.17	1967.67	1885.63	2007.01	1908
ACSM2B	ENSG00000066813.14	26	19.6986	26.8817	8.42551	11.737	8.00524	25.8065	27.7718	20.6916	13.5565	16.673	22.504	8.79146	24.7366	28.2002	18.0425	25.1539	24.9922	35.2595	21.9228	16.1268	20.7863	13.6625	8.43268	11.7232	6	3.60104	7.8524
ZFAT	ENSG00000066827.16	271	300	213	241	151	188	186	148	268	300	266	295.686	97	139	146.862	166	126	182	120	122	88	106.247	103	131.518	335	315	309	292
MTFR1	ENSG00000066855.16	879	774	638	602	569	624	490	445	724	804	616	775	716	738	1046	856	561	1101	648	695	822	999	1167	893	403	402	454	511
STAG3	ENSG00000066923.17	88.6577	170.555	109.215	102.033	95.5381	78.2511	176.251	115.886	115.292	67.9603	63.0824	71.4682	50.0755	123.29	108.422	112.591	436.412	737.696	331.728	417.876	215.295	312.172	120.804	156.353	64.4308	67.7699	31.0976	56.7557
FECH	ENSG00000066926.11	887.349	819.499	637.012	591	264.264	281.069	277.911	249.754	365	376.059	301.082	451.515	127	147.511	213.119	189.409	295.417	614.835	398.98	359.514	442.235	412.402	376.159	334.441	410.045	411	454.005	451.685
MYO9A	ENSG00000066933.16	567.113	689	717.599	402.011	479.005	430	557.013	584	1067.04	1092.01	1120	1329	608.024	656	1022	749.022	828.028	1523.04	813.008	898.996	998	1026	1290.04	1124	868	745	696	789
DDX3Y	ENSG00000067048.17	0	0	0	0	0	0	0	0	1332	1587	1343	1603	1828	1994	2837	2108	1668	3657	2100	1865	1487	1386	2034.38	2025	1467	1266	1379.14	1396
PFKP	ENSG00000067057.17	3132	3033	2100	2329	1101	1161	1020	1055	1496	1587	1368	1403	1777	2032	2917	2237	2232	4079	2215	2539	4356	5710	3991	3550	1366	1800	1366	1406
IDI1	ENSG00000067064.11	3824	2631	2597	2615	4669	5356	4036	3677	1138	1308	1092	1330	1873	1744	2452	1966	4320	7650	4495	4583	3551	4061	4054	2987	818	737	779	826
SP100	ENSG00000067066.17	601.085	520.72	416.818	404.519	313.923	401.341	320.535	298.158	722.915	958.028	787.243	963.986	1318.78	1491.12	1942.26	1780.24	144.963	281.26	177.075	164.502	213.4	246.944	310.251	251.421	697.25	767.597	772.611	765.062
KLF6	ENSG00000067082.15	1407	1425	1232	1009	1510	1740	1669	1349	732	783	603	700	3065	3261	4052	2753	1490	2750	1545	1613	1300	1924	2276	1791	2767	1361	1044	813
PLPP1	ENSG00000067113.17	784.251	757.965	574.29	578.609	705.541	781.328	602.638	708.999	1834.03	1893.45	1647.89	1776.19	1424.09	1460.57	1590.34	1786.73	237.955	644.803	434.755	347.252	176.145	206.703	237.043	214.114	1366.96	1404.35	1498.95	1298.45
NEO1	ENSG00000067141.17	1633	1811	1508.11	1264	908	823	931	940	989	1186	1071	1212	77	92	190	134	830	1854	780	1133	1445	1377	1273	1342	1635	1745	1543	1499
TRAM1	ENSG00000067167.8	4080	3083	2868	2592	4852	5386	4364	4960	5363	6643	5419	6515	4652	5223	7180	5500	2437	5250	3159	3125	4278	4147	5796	4851	3800	3514	4611	4747
PHKA1	ENSG00000067177.15	653	628.047	492	453	321	274	336.048	281.927	398.914	429.071	390.298	492.665	203	228	242	279	302	523.31	269.445	284.094	280.46	288.667	313	285.303	401.062	389.337	328.569	409.571
TNFRSF1A	ENSG00000067182.7	3346.08	3553.53	2788.16	3217.72	3482.92	3807.8	2982.99	3322.9	1963.15	2333.79	1967	2232	1807.8	2109.17	2279.63	2594.73	1595	2854.11	1914.16	1953.42	4937.92	5512.82	5712.73	5414.6	2164.04	2507	2206.21	2185.01
CACNB1	ENSG00000067191.16	131	195	138	125	186	194	245	189	168	165	147	141	619	856	1000	1113	1225	2078	1269	1083	425	627	351	389	125	151	121	131
EVI5	ENSG00000067208.14	473.067	379.715	326.181	293.226	322.715	273.819	330.922	286.878	1072.14	1352.08	1152	1283.86	279.515	381.865	522.001	334.736	427.941	778.386	410.208	459.137	454.43	511.186	619.853	521.364	560.491	459.041	654.925	652.64
STOML1	ENSG00000067221.14	382.645	439.118	359.657	376.843	381.526	369.115	422.254	391.815	609.244	655.916	630.954	664	267.558	309.628	399.015	371.094	206.264	369.289	262.005	230.116	276.407	293.93	219.581	263.901	322.404	357.536	280.076	327.228
PKM	ENSG00000067225.18	121747	125791	87563	97317	34263	35331	32641	31502	51895	56859	47545	50258	33133	37628	50349	41420	14287	28617	15241	17626	26372	36753	23429	18996	111689	124521	95245	96762
DHX29	ENSG00000067248.10	1530	1383	1217	1086	644	659	678	597	893	995	789	967	804	902	1115	902	274	556	325	354	711	710	808	710	874	820	790	847
DNTTIP2	ENSG00000067334.14	1887.43	1449.31	1331.18	1446.81	1071.68	1081.12	941.476	873.606	931.803	1037.62	919.17	1003.17	1158.09	1080.79	1647.8	1251.73	634.185	1237.16	792.963	653.34	734.811	803.006	915.872	803.529	897.797	911.363	946.807	892.262
METTL22	ENSG00000067365.14	309.267	406.745	317.852	359.607	362.381	434.903	524.018	410.64	235.485	193.902	212.732	201.815	186.965	224.199	207.175	309.514	474.532	833.228	604.431	531.716	402.338	564.922	384.801	397.232	163.435	191.656	164.754	190.886
TP53BP1	ENSG00000067369.13	2140.87	2373.72	1942.22	1514.05	1459.68	1667.53	1788.75	1491.52	2582.71	2760.6	2631.09	2838.21	1898.81	1996.04	2561.02	2476.63	1717.25	3154.29	1658.1	1938.02	1956	2370.23	2247.45	1929.8	2112.03	2256.39	1849.19	1856.49
TRO	ENSG00000067445.20	618	729	552	503	350.053	391	446	412	576	595	551	616	417	548	686	507.119	1903.26	3706.5	2321	1999.19	1222.3	1203	1408.25	1544	492	524	512	481
RRP15	ENSG00000067533.6	739.992	478.216	522.463	465.045	152.379	175.609	179.529	137.83	356	470.631	363.431	428.592	252.844	290.381	442.703	309.44	192.253	405.098	244.436	226.084	318.332	408.595	385.853	332.974	363.95	357.026	439	482.778
RHOA	ENSG00000067560.11	13659.2	10939	9568.41	9507.98	7211	7540	5914.34	5969.16	7473	8560.02	7192	7799.11	5698.06	6023	7975	7213.77	6004	12557.1	7186	7243	7027	8356.37	9004	7614	5818	5824	5854	5997.07
DHX8	ENSG00000067596.11	2030	2281.05	1720.07	1602.04	1466.68	1387.01	1590.08	1395.79	1371.1	1514.07	1637	1699	599.133	663.9	986.278	881.026	960.523	1877.01	895.942	1147.93	1560	1553.65	1748	1556.01	1753	1950.69	1555	1645
PMS2P4	ENSG00000067601.8	5.6103	13.4268	7.6753	8.26149	19.8468	26.3424	28.5505	23.5367	37.143	27.9948	37.9336	46.5513	2.3136	8.46735	6.41232	3	55.8538	86.5031	54.6537	49.1157	42.9267	27.7351	50.5391	33.8698	24.204	19.0931	27.3652	22.7131
PRKCZ	ENSG00000067606.17	11.6361	4	13.4878	6.15813	9.53162	11.38	7	6.35176	404.324	458.595	426.649	469.433	570.798	658.937	745.614	852.231	389.522	762.804	455.061	469.578	313.139	248.876	327.116	366.397	120.954	157.355	97.6076	131.338
ZFY	ENSG00000067646.12	0	0	0	0	0	0	0	0	165.44	236	198	205.634	133	192.356	200	135	155	331	181.548	191.063	76.453	100.773	101	84	192	177	184	212
IARS2	ENSG00000067704.10	4455	4069	3524	3115	1253	1330	1314	1299	3230	3577	3020	3592	1895	1900	2859	2383	1383	3184	1804	1805	2032	2316	2090	1847	3642	3320	3378	3401
SYT1	ENSG00000067715.14	1546.56	1223.62	1216.5	914.523	717	742.558	688.381	734.149	414.605	762.311	657.668	824.591	304.72	267.096	456	362.389	0	1.00527	0	0	0	0	0	0	232.734	262.413	252.735	231
NAV3	ENSG00000067798.16	1402.21	1406.59	1298.74	861.157	146.646	155.133	176.901	167.358	44.9347	53.5018	43.0625	70.5863	102.211	76.8855	141.251	116.982	12.1657	15.0512	6.30773	9.10862	22.399	24.8482	40.4453	20.3351	59.8241	48.2054	24.6299	41.827
IDH3G	ENSG00000067829.19	1561	1674.41	1091	1260	1211	1347	1074	983	1314	1588	1398.84	1415.93	1764	1836	2209	2140	898	1746.7	1035	893	485	644	504	574	1719.8	2430.63	1864.92	1882
ROGDI	ENSG00000067836.12	481	483	342	423	116	173	144	140	231	236	176	199	140	210	177	163	342	740	433	412	289	312	237	281	192	279	203	180
PDZD4	ENSG00000067840.12	743	890	600	684	420	416	493	443	715	749	573	771	173	232	299	307	3121	5536	3529	3026	987	988	770	1103	355	507	370	348
ATP2B3	ENSG00000067842.17	0	0	0	0	0	0	0	0	0	0	0	2	25	16	36	27	31	21	16	11	0	0	1	1	0	0	0	0
ROCK1	ENSG00000067900.8	2149.07	1765	1943.66	1366.02	1307.32	1318.06	1340.61	1475.88	944.375	1049.59	917.997	1019.26	802.57	867.073	1088.46	855.015	1090	2340.32	1258.1	1479.17	1388.75	1509.17	1969.68	1598.61	790.251	740.672	820.397	860.406
CBFB	ENSG00000067955.14	2569.01	1902.12	1964.05	1695.38	2203.11	2284	1867	1814	2250.98	2704.03	2116.41	2538.37	1875.98	1811.54	2416	1978	1063	1844.12	1089	1099.1	2015.63	1731	1735.33	1738.14	1939	1904	2108.71	2338.91
PDK3	ENSG00000067992.14	1101.17	1046.44	1188.67	754.722	453.655	451.719	435.127	499.205	1228.08	1444.6	1299.65	1453.12	977.9	1043.85	1357.01	1262.59	870.128	1769.94	918.722	940.834	402.653	270.242	314.845	336.456	819.66	816.236	877.314	827
HYAL2	ENSG00000068001.14	2213	2731	1672	2122	1818.55	1912	1593	1825	1157	1333	1155	1260	675	820	961	859	1270	2338	1600	1574	1640	1945	1649.42	1650	789	1033	850	740.336
HDAC4	ENSG00000068024.16	596	625.033	494.032	363.094	175.065	180.017	222.018	253	732.026	790.007	732.018	879.009	308.026	414.325	420	447.095	567.039	1019.03	579.018	601.014	392.132	393.188	439.074	414.024	753	813.005	715.004	739.004
RASSF1	ENSG00000068028.17	561	658	400	415	1564	1826	1558	1191	173	181	159	151	352	451	541	534	335	767	369	328	395	494	517	548	167	208	181	155
FGFR3	ENSG00000068078.18	210.151	237.011	173	188	181	233	196	269	1082.98	1102	1041.22	1024.06	105.059	201.218	172.082	199	1658	2929.65	1700	1734	828	801.022	763	1034	1427	1703.08	1580	1588
IFI35	ENSG00000068079.7	337.002	328.002	252.296	282	161.153	125.14	134.212	128	349.006	337.011	349	335	573.637	749.131	794.021	723	138	254.287	192.561	185	111.002	111.269	162.023	152.015	241	309	244	259.029
HEATR6	ENSG00000068097.14	625	645.021	531.032	441.025	882.912	977.115	975.24	819.171	469.238	518.659	530.009	463	647.27	853	1123.49	921	574.012	1159.04	670.588	660.193	608	724.043	972.751	818	487.005	482	421	400
COASY	ENSG00000068120.15	2304	2364	1715	1895	2379	2552	2390	2044	1170	1253	1006	1029	917.002	962.002	1177	1267	1091	2157	1321	1253	809	909.001	776	813	1609	1871	1580	1596
PLEKHH3	ENSG00000068137.15	1830.04	1958.07	1313.28	1397.25	6306.23	7306.04	6550.93	5984.12	1030.03	1162.25	988.004	1100.12	853.187	1112.86	1152.65	1168.41	1155.66	2088.8	1511.38	1349.54	1983.13	1777.01	2079.4	2674.18	929.038	1131.01	819.233	756.02
MEF2A	ENSG00000068305.17	2602.42	2043.83	2111.92	1622.63	4300.02	4460.27	4020.54	3762.66	2511.52	3135.14	2660.47	3128.14	1667.01	1936.48	2527.91	2104.01	1367.35	2828.06	1611.58	1545.04	1593.64	1277.78	1790.93	1743.05	1734.85	1605.25	1502.18	1755.68
OTUD5	ENSG00000068308.13	2152	2087	1494	1595	1860	2009	1843	1594	1942	2129	1891	2092	1572	1748	2150	2179	1097	2328.41	1448.37	1310	1139.89	983	1218	1254	1880	2400	2031.47	1970
TFE3	ENSG00000068323.17	1572	1868	1282	1311	1957	2036	1919	1580	1804	1889	1717	1868	1859	2272	2765	2689	866	1665	888	942	959	895	1387	1300	1787	2065	1612	1705
TBC1D25	ENSG00000068354.16	551.512	656.636	416.775	452.783	418.808	511.914	513.913	460.76	474.863	463.867	430.961	446	363.894	399.18	471	526.861	287	470	318.862	261	238	243	289	248.86	439.78	509.925	374	469.972
ACSL4	ENSG00000068366.19	1810	1595	1722	1353	1153	1228	1213	1162	2654	2815	2403	2877	2251	2362	3060	2483	641	1190	689	773	617	658	824	638	2293	2041	2569	2579
INPP5A	ENSG00000068383.19	243	207	227	189	204	216	162	167	464	485	431	487	408	363	505	408.883	291	570	385.718	332	229	207.977	258	251	580.982	694	589	573
GPKOW	ENSG00000068394.11	757	688	528	595	363	307	293	297	528	612	527	554	352	436	488	548	261	575	337	370	293	336	318	217	573	746	608	637
GRIPAP1	ENSG00000068400.13	938.527	1098	770.003	767.106	666.031	656.336	928.407	679.605	1155.1	1293.21	1052.08	1295	1319.04	1683.34	1863.38	1912.51	833.668	1631.83	970.686	946.163	449.007	510.904	369.14	473	973.008	1195	1056.01	988.001
FTSJ1	ENSG00000068438.15	1838	1860	1253	1313	1257	1402	1201	1153	1075	1144	1008	1040	1183	1352	2062	1795	415	830	493	448	410	472	376	473	1170	1365	1041	1019
PRR11	ENSG00000068489.12	1708.89	1717.15	1626.94	1263.07	404.487	447.86	578.569	499.72	422.351	460.034	379.398	434.715	356.665	322.322	540.743	306.574	570.79	1218.1	384.128	630.225	748.234	962.638	805.741	521.834	1038.2	923.209	923.042	1088.71
REEP1	ENSG00000068615.18	464	412	326	312	255	251	196	271	103	104	83	101	44	61	61	61	201	559	332	305	117	116	122	107	143	147	144	150
ATP11A	ENSG00000068650.18	666	975	775.759	562	639	626	726.206	845	1367	1689	1636	1732	263	334	411	284	1751	3426	1606	1950	1840	1865	1533	1551.9	1132	1333	1128	1250
POLR1A	ENSG00000068654.16	1857.87	2087.4	1770	1484.13	535.738	501.127	631.472	566.466	1175.42	1300.29	1253.91	1320.9	472.921	635.722	831.564	583.223	965.877	1873.85	882.886	1067.27	1481.85	1772.47	1352.98	1139.91	1386.31	1366.18	1089.15	1179.1
LAPTM4A	ENSG00000068697.7	5925	5362	4369	4754	19143	19753	16878	16711	9626	11201	9187	10491	3153	3320	4316	3957	5791	13114	8120	7864	6095	6019	8515	7763	7303	7780	8410	7525
TTC7A	ENSG00000068724.16	635	766.368	591	566	1334	1349.91	1435	1254	582	580	586	653	386	522	579	516	352	687.787	452	440	313	305	301.399	333.761	320	342.576	255	294.751
IP6K2	ENSG00000068745.15	2236	2180	1485.06	1730.02	1924.01	2088.2	2024.05	1614.01	972.031	1107.01	950.069	1086.05	1252	1499.07	1932.02	1828	1714	3201.06	2125.01	1782.06	1400.22	1409.04	1401.01	1558.17	818.094	930.512	821	737.678
STON1-GTF2A1L	ENSG00000068781.21	4	27.78	30.9654	15.1667	4.47295	5.89105	7.51883	9.11281	3	6.39101	25.9839	21.7632	2	7.36112	14.9601	3.41933	3.64271	14.5047	1	10.5514	5.53447	0	0	0	24	52.4002	17	5
SRBD1	ENSG00000068784.13	351	331	312	289	189.001	155	148.001	135.003	270	257	237	269.001	123	163.525	204.753	195.005	249	511	296.001	254.196	247.024	255	280	274	311	278	241	261
KIF2A	ENSG00000068796.16	1466	1410	1228	1053	682	684	697	664	836	1071	875	1068	416	500	678.993	560.118	360	743	367	486	843	907.98	1178	952.436	917	1004	943	1004
RASGRP2	ENSG00000068831.19	10	16	4	9	39	45	63	36	2	3	0	1	1	11	19	9	192	392	224	227	68	111	91	77	0	0	4	1
PSME4	ENSG00000068878.15	2197.07	1931.01	1857	1495.16	1306.46	1431.44	1478.24	1410.42	1693.06	1941.01	1767.87	1901.02	1008.19	1220.34	1648.11	1338.47	1001.33	2175.76	1104.09	1094.31	891.018	1232.6	970.012	895.159	1580	1596.01	1358	1523
IFT80	ENSG00000068885.15	745.555	584.955	622.559	496.294	363.01	332.043	333.077	352.984	520.435	643.495	579.32	668.727	409.183	548.025	748.315	646.114	807.799	1481.36	942.609	757.26	413.695	445.13	508.397	463.005	272.391	290.456	363.23	408.067
SIRT2	ENSG00000068903.20	385.804	354.791	277.492	315.045	474.28	470.805	437.03	372.102	679.415	872.996	751.443	836.016	446.147	548.106	670.322	559.225	627.58	1271.23	719.977	687.168	477.208	460.213	530.271	617.412	688.314	708.106	637.36	605.5
ERLEC1	ENSG00000068912.14	1550	1366	1206	1173.76	2871	2870.23	2593	2779.23	2798.28	3212.12	2668	3226	901.308	1019	1269	1355	1029	2335.28	1632	1363.66	1932.34	1782	2605.33	2329	1920	1963	2092	2109
PPP2R5B	ENSG00000068971.14	817	885	648	675	1091	1142	1019	972	421	462	402	472	495	602	779	819	538	998	689	545	368	350	323	377	234	250	237	258
PYGM	ENSG00000068976.14	16	9.58522	5.26581	11	63.164	74.2344	62.3626	70.9386	4.0899	1.15579	2.20881	9.0179	5.07971	7.13052	12.6319	22.0159	6	27.0287	16.1877	16.0439	28.0779	17.3173	33	53.0199	4.00995	9.01407	1.00056	1
PAGE1	ENSG00000068985.5	0	0	0	0	0	0	0	0	1	0	0	0	0	0	0	0	0	0	0	1	0	0	0	0	0	0	0	0
PITX1	ENSG00000069011.16	3457.94	3530	2366	2857	3318	3590	3002	2590	311	371	337	344	529.852	605	832	656	482	830.733	560	568	650	703	600	670	588	683	602	622
TRPC7	ENSG00000069018.18	0	2	1	0	0	0	0	0	1	0	2	2	0	0	0	0	0	1	0	0	0	0	0	0	0	1	0	0
MAST4	ENSG00000069020.18	694.054	812.003	655.013	452.001	445.04	473.085	559.96	490	369	416.044	376	502	467.006	552.127	693.027	634.003	35.0372	70.127	23.014	21.209	116.002	151.004	105	123.267	315	339	205	251
ADGRF5	ENSG00000069122.19	0	0	0	2	1	1	1	1	14	13	12	15	3	5	2	17	1	4	3	3	0	1	0	0	1	1	1	0
SDK2	ENSG00000069188.17	12	11.0179	11	3.15918	6.02309	1	7.02016	6.0161	6.01746	10	9	11	4.0004	2	2.00082	12.0001	160	236	126	169.371	358.219	288.148	250	355	8	9	6.00172	5
ADAM7	ENSG00000069206.15	0	0	0	0	0	0	0	0	0	0	0	0	0	0	0	0	0	1	0	0	2	0	0	0	0	0	0	0
NUP133	ENSG00000069248.12	1363	1249.01	1026	930.021	687	769.029	784.785	642.118	1033	1189.04	951.121	1147	783.195	883.494	1306.34	1143	771.046	1734	1035.22	1021.02	786	928.48	935	805	1196.21	1109	1047	1091
NUCKS1	ENSG00000069275.13	9918.83	8253	8189	6686	5075.52	5096	5111.49	4861.47	6878.57	8107	6940	8281	5956.85	6166	8558	7174	6375.74	13178.8	6789.74	7144.75	7451.67	8185.63	8808	6490.89	7542	6492.97	7050.99	7727
VPS35	ENSG00000069329.17	2891.02	2486.92	2261.02	1994	1649	1761.38	1599.41	1494	4177	5811	4458.15	5196.76	3880.04	3704.93	5374.1	4515.02	1271.79	2644.39	1558.14	1577.73	1676.02	1655.01	2046	1720.91	5739.64	5703	5737	6058
DNAJA2	ENSG00000069345.12	2156	1789	1471.09	1563.05	1521	1629	1331	1161	2878	3155.95	2549.69	2865	2563	2731.68	3311.8	3113.52	856.268	1706.65	1083.61	1011.55	902	859.4	1184	905.59	2960	3119.76	3461.89	3496
BCL3	ENSG00000069399.15	667	709	544	536	1316	1456	1160	1140	195	268	235	219	596	661	689	852	476	599	448	429	524	435	657	750	127	141	137	214
KCNAB2	ENSG00000069424.14	147	156	134	153	545	516	467	565	494	514	507	478	357	483	545	497	545	1071	704	570	245	179	203	245.921	353	381	320	388
ABCC9	ENSG00000069431.11	22.7588	12.5885	5.10474	8.60811	3.42038	5.40768	17.3089	1.0736	14.8755	8.49456	6.80576	8.16237	6.59141	23.762	22.2695	17.0292	8.29536	17.8585	8.43648	9.66573	8.56486	7.93779	1.09894	4.25337	8.40437	7.24556	8.3228	14.3148
GAL	ENSG00000069482.7	122	127	79	100	228	289	192	159	0	0	0	0	0	0	0	0	171	257	241	240	179	264	271	207	0	0	0	0
CLEC2D	ENSG00000069493.15	63.204	62.2251	85.4684	67.473	56.9532	84.142	70.561	68.8989	66.0417	97.4935	66.8509	94.3813	788.711	864.602	1017.43	1125.04	480.325	791.975	622.58	445.761	200.423	368.033	132.988	213.495	31.2886	20.6393	42.7988	30.2756
FUNDC1	ENSG00000069509.6	488	355	322	332	334	294	283	221	389	569	353	430	468	525	718	565	249	456	322	294	185	179	181	181	420	448	402	426
MAOB	ENSG00000069535.14	34	22	24	21	9	5	5	6	3	1	0	2	25	13	48	23	274	521	345	327	8	10	25	4	1	0	3	1
RORA	ENSG00000069667.16	432	326	380	187.025	1116	1258	1461.09	1181.44	127	159	139	195.139	90	104.01	197.156	127.305	96	148	108	95.006	172.55	161.417	193	179.457	212	207.068	260	329
DRD4	ENSG00000069696.6	3.7208	0	0	0.566345	7.54917	23.5913	17.2298	33.1016	60.378	30.5	46.1923	26.5	160	250.5	234.5	12.3516	8.66119	18.799	24.6758	11.2085	17.5	6.0404	1.84819	4.36407	24	28	18.5	24.5
TGFBR3	ENSG00000069702.11	116	88	65	57.8937	591.001	723	683.046	710.003	185	331	350	414	297.266	286	476	343.006	214.003	403.07	177	223	1078	1230	1926	1529.12	139	131	125	154
PLA2G10	ENSG00000069764.9	2.00108	2.00863	3.0121	1.00225	11.1208	7.52054	6.6292	5.21854	1.63488	1.00253	1	3	1.51553	1.52839	9.05912	0.689372	0.500186	5.09503	1.00725	3.51406	1	2.53366	3.5	0.5	2.5	2.50194	4.5	3
HES2	ENSG00000069812.11	9.26237	13.5393	5.00144	3.00235	20.5303	22.0161	16.0869	27.3471	1.02255	1.02231	3.12249	2.11597	9.2539	14.4787	12.5406	22.0039	16.551	46.5672	28.7126	21.3398	7.31744	12.6557	7.1771	7.0287	0	2	1	1
ATP1B3	ENSG00000069849.11	7025	5897	4528	5399	5335	5473	4692	4995	2201	2465	2027	2366	3553	3651	4485	4470	1775	3536	2132	2223	1849	2558	2031	1800	2542	2705	2617	2552
NEDD4	ENSG00000069869.16	1338.48	1167.55	991.543	788.212	451.891	541.754	550.547	515.361	3017.57	3191.65	2959.54	3406.42	978.214	1118.63	1497.8	1395	841.456	1781.49	971.725	990.133	1009.55	1152.67	1442.51	1306.81	2451.41	2607.06	2693.47	2366.12
PIGB	ENSG00000069943.10	312.938	305.132	220.166	252.227	208.059	202.988	151.26	146.055	422.66	550.152	402.657	522.438	385.744	512.684	558.682	562.34	239.71	460.284	384.915	321.639	129.944	135.711	144.032	152.88	423.298	424.905	425.252	416.149
MAPK6	ENSG00000069956.12	2470.38	1942	1971.36	1473	4070	4417.08	3937.67	3857.32	2196	2690.99	2137.33	2706	1279.18	1332	1958.35	1499	1190.95	2587.05	1326.25	1520.44	1607.24	1571.33	2171.97	2002.91	2582	2374	2402.22	2364.18
GNB5	ENSG00000069966.18	1038.99	847.768	700.112	683.137	387.216	408.033	387.855	336.677	1238.41	1437.03	1217.31	1322.7	437.053	536.574	610.814	501.822	580.842	1207.84	620.003	671.625	542.512	556.579	686.004	691.319	1344.9	1457.01	1427.98	1448.65
RAB27A	ENSG00000069974.16	588.354	438.546	424.911	387.257	349.322	360.419	390.918	361.702	894.385	1095.28	935.936	1080.78	309.59	386.242	537.653	398.695	135.474	203.439	179.35	112.583	155.299	190.024	191.626	188.109	588.004	551	549.029	586
HDHD5	ENSG00000069998.12	1172	1194	826.003	1019	482.151	486	441.077	421	665.018	736	549	564.012	430.17	467.109	626	463.812	667.008	1488.34	929.209	840.96	1220.22	1446.02	1001	980.014	685	882	717	763
UFD1	ENSG00000070010.19	1731.98	1866.88	1314.36	1582.92	1510.47	1632.32	1909.47	1482.33	748.53	796.506	622.671	785.619	1142.06	1263.86	1432.65	1354.77	887.324	1721.78	1051.55	1089.73	631.675	930.855	527.705	563.116	849.109	959.445	744.426	785.925
LRP6	ENSG00000070018.9	773	1026	877	584.5	881.5	943	1226.5	1339	842	949	911	1050	270	359.5	442.5	338	939	2042	1105.5	1240	1082.5	1075	1187	1122	649	644.5	632.5	607.5
GUCY2C	ENSG00000070019.5	23	25	14	15	6	3	4	4	0	0	0	0	1	0	0	2	2	25	17	13	22	21	33	38	0	0	0	0
SCT	ENSG00000070031.4	0	0	0	1.77809	1.74589	1.7247	18	8	11	6.82079	8	10	1.68013	15	26.8102	5.07312	6.89314	19	13	4	5.2028	12	5.13487	18	3	7	1	4
PHRF1	ENSG00000070047.12	48.4599	78.8766	22.9352	85.322	39.3186	19.0171	27.0676	11.9238	41.0925	14.4322	19.8223	77.2349	30.2128	21.3797	48.3928	0	9.53741	39.9091	7.53673	30.0936	0	17.5914	13.3128	30.0539	24.2592	72.3597	25.2563	14.5028
ELP1	ENSG00000070061.15	1684.08	1740	1382	1356.41	1325.13	1399.7	1644.13	1226.21	1221	1257	1235	1320.01	1444.63	1653.92	2365.21	1976	1552.28	2955.75	1757.02	1566.27	1066	1120.07	1136.69	1129	996	1041.01	1025	1004
NUCB2	ENSG00000070081.16	1073.02	882.265	789.081	818.601	1185.71	1258.99	1116.57	1248.68	1136.8	1205.74	1095.03	1192.34	2741.16	2679.1	3369.06	3018.34	843.023	1920.34	1241.61	954.458	1021.27	911.961	1289.25	1155.79	524.074	483.017	579.02	638.628
PFN2	ENSG00000070087.14	3277	3149	2541	2433	8121	7838	6946	6963	5209	6299	5395	6054	4681	4765	6467	6007	4883	10119	6439	5854	3363	3323	3666	3494	4444	4838	4863	4693
PTPN3	ENSG00000070159.14	7.03252	8.071	5	5.04546	19.8452	6.10911	13.1808	2.08427	4	6.0667	17.1857	6	7.06516	34.1766	26.544	19.5229	102.989	192.519	90.1129	111	15.8012	13.0547	9.01361	18.2823	7	15	4.01517	1
SPTB	ENSG00000070182.20	7.22388	8.16644	11	3.02646	14.6641	14.5972	29.9615	21.6521	5	9	6.00064	7	10.2828	9.00647	10	8.29356	12.8688	17.0926	7.75868	4.10403	1.02586	9.65357	3.06968	3.04815	23.1447	23	17	23
DAPP1	ENSG00000070190.13	3	0	1	3	6.00267	2.00028	1.00121	6	0	3.00012	2.00117	0	2.00253	0	5.06096	0	0	2.00056	3	2.00308	0	2	1	0	0	0	0	2.00009
FGF10	ENSG00000070193.4	0	0	0	0	2	0	1	1	5	3	3	5	0	0	0	0	0	0	1	0	0	0	0	0	29	28	36	25
SLC44A1	ENSG00000070214.16	2610.26	2033.81	2099.08	1704.82	3398.64	3698.44	3369.68	3692.76	3211.05	4064.64	3564	3993.14	1196.47	1320.99	1775.96	1468.95	1144.54	2582.99	1261.87	1478.6	910.167	809.611	1014.55	1043	2011.49	1887.27	2068.79	2071.15
TMEM260	ENSG00000070269.14	246	258.009	277	235.038	226.019	211.49	237.118	228	145.003	162.006	163	177.009	148	152.005	204	174.099	417.033	860.035	496.001	495.064	319	435.01	432	377.006	116	149.001	150.005	196.099
SMG6	ENSG00000070366.14	765.626	834.514	631.882	642.847	879.323	1036.68	1011.84	844.116	1229.18	1348.83	1205.02	1281.72	323.288	366	604	558.062	770.781	1429.45	854.128	880.651	884.678	938.524	915	1025	1266.61	1376.35	1037.19	1028.48
EXOC5	ENSG00000070367.16	2650.97	2114.63	2273.59	1723.25	1462.16	1548.98	1411.2	1342.02	952.555	1241.69	1011	1191.89	881	989.072	1340.85	1055.63	1231.92	2598.15	1383	1305.44	1390.06	1628.87	1852.67	1446.05	933	883	986.847	1084.12
CLTCL1	ENSG00000070371.16	220	304	267	252	199	206	228	176	183	170	169	192	318	392	475	363	304	640	358	303	275	361	258	338	192	313	186	203
FGF22	ENSG00000070388.11	4	13.1213	6	8.07239	23.0139	28.188	20	18.2299	5.24369	4.00155	6	13	2.05667	12	8.01602	1	12.0861	17.2354	6.00129	9.04349	3	6.02804	0	3.22588	18.0019	18	19.0631	14
FSTL3	ENSG00000070404.10	179	195	128	182	269	267	318	235	657	536	533	567	334	315	388	427	296	560	389	285	208	236	249	319	319	337	271	253
DGCR2	ENSG00000070413.20	3177	3939	2622	2918	6557	6717	6458	6827	3150	3452	3573	3578	986	1203	1546	1323	2082	4047	2318	2497	2022	2106	2115	2023	3859	4647	3628	3549
RNF126	ENSG00000070423.18	1461	1563	955	1209	1237.95	1554.29	1399	1196.55	1066.05	1084	976	965.13	857	996	1266	1085	1032	1592.9	1111	959.048	1317	1520	1339	1382	1401	1498	1297	1244
MNT	ENSG00000070444.15	1068.41	1127.62	749.639	816.687	1950.98	2198.53	2444.69	1817.04	480.243	641.245	563.751	611.981	481.916	583.778	698.135	635.97	413.163	828.455	419.534	510.549	521.024	464.72	803.977	889.118	594.021	631.002	512.945	578.27
ZXDC	ENSG00000070476.15	579	610	514	480	942	963	1454	1166	446	460	488	527	746	937	1228	1070	304	621	308	311	263	274	328	307	503	545	461	499
JMJD6	ENSG00000070495.14	800.006	717.041	513.116	643.212	1898.6	2073.4	2011.87	1532.31	916	984.587	849.476	826.028	762.37	755.637	987.56	874.026	430.306	806.224	466.248	448.138	613.084	680.374	607.182	521.24	607.042	598.208	532	577.461
POLB	ENSG00000070501.12	316	330.006	249.012	258.011	214	256.249	193.208	186.036	186	163.261	169	188	163.578	227	237	237	429.351	749	556	369.025	308	366.752	348.048	359	147	159	166	180
ST6GALNAC1	ENSG00000070526.15	0	4	1	2	7	0	4	4	3	2	4	4	8	1	9	10	2	2	2	5	5.26092	2	0	0	1	0	0	0
WIPI1	ENSG00000070540.13	443.907	446.83	398.633	366.26	1463.65	1516.07	1249.72	1133.38	944.031	1200.42	953.64	1155.37	828.832	770.445	1017.64	1069.53	401.942	809.555	474.59	485.965	884.422	907.411	1359.33	1092.91	572.099	605.158	550.558	549.651
FRMPD1	ENSG00000070601.10	9.52086	6.00087	6.00265	7	2.06377	3	1.14359	3.00532	7	25.0011	12	11	4.02943	1	8.0641	0	51.021	167.433	88.0424	82	32	20	11	20.1441	11	13	13	10.0003
GBA2	ENSG00000070610.14	1551	1713	1291.38	1230.39	1504.16	1732	1624.09	1370.08	1200.28	1281.07	1043	1233	1521.18	1845.16	2275.41	2178.38	1869	3450.17	2137.14	1916.67	1619	1995.19	1643	1715.25	1786.14	1977	1658	1753.01
NDST1	ENSG00000070614.15	3467	4323	3447	3021	2355	2624	2657	2695	3872	4708	4283	4703	641	927	1027	1034	993	2005	1028	1258	2386	2435.94	2293	2297.03	3942	4121	3344	3311
ASNS	ENSG00000070669.17	1149	1007	908.505	911	6414	6716.24	5461.65	5033	1567	2245.05	1997	2256	1606	1760.55	2193.35	2257.2	2496.26	4627.07	3019	2595.2	5884.91	6595.12	6652.05	5876	5613	5920	4567	4514.03
AP3M2	ENSG00000070718.12	589	604	505	469	480	474	499	422	312	454	344	401	163	223	295	209	268	488	228	307	218	209	158	182	426	416	388	396
CNGB1	ENSG00000070729.13	2.138	1.05572	3	1	1.18805	6.93679	10.1735	3.44355	17.2304	22.1441	7.00343	13.0933	20.2282	8.61557	6.17351	20.2392	2.02963	10.3558	7.09182	3.07515	2.01495	7.14213	8.1244	9.14692	3.00314	2	7.05119	4
ST6GALNAC2	ENSG00000070731.10	85.6683	105.471	75.3458	93.5024	42.7723	36.6846	21.0876	45.2593	24.2061	24.5709	14.211	30.1168	21.4036	4.13485	37.7117	27.0577	19.5138	67.9803	20.2632	26.2606	16.3345	8.32611	13.5644	22.098	9.19505	19.1686	11.7297	15.27
CHAT	ENSG00000070748.18	0	0	1	0	0	0	1	0	2	0	2	1	0	5	6	0	0	1	0	1	1	2	2	3	0	0	0	0
PABPC1	ENSG00000070756.16	15116	14679	12028	10892	11580	12025	10396	9975	18394	20954	19439	21421	10535	11457	15918	12954	10796	22722	12674	12741	11559	11521	15527	15563	27404	28714	25466	27664
TESK2	ENSG00000070759.17	46	34	49	52	75	67	104	66	60	63	50	55	57	67	63	122	45	83.1722	40	42	57	37	81	94	71	24	38	49
CFAP20	ENSG00000070761.8	664	608	438	520	679	718	628	562	1208	1186	991	1136	1060	1063	1256	1272	406	764	505	469	381	524	470	467	1832	1848	1511	1422
CSNK2A2	ENSG00000070770.9	930	753.186	626	563	700	746.056	633	585	2184	2437	2176	2437	1609	1731	2165	1931	1047	2044	1166	1128	1215	1208	1365	1372	2220	2180	1994	2075
AL162171.1	ENSG00000070778.13	417	480	403	284	209	288	255	227	343	416	374	411	317	293	453	364	778	1352	763	754	536	512	496	400	246	297	243	256
EIF2B3	ENSG00000070785.16	961.066	875	696.628	723	289	299	254	302	403	463	418	466	356	335	559	429	206	441	231	238	311	405	428	310	393	376	349	350
CAMK2A	ENSG00000070808.15	7	2	4.00506	2	28.0051	13	31	22	10	31	16	12.4011	0	0	3.00099	2	10	10	5	5	0	0	4	3.00985	0	0	0	0
TCOF1	ENSG00000070814.19	1994.66	2163	1574.13	1471.18	900.739	995.226	1064.53	978.635	748.202	777.004	694.286	764.047	1042.1	1272.45	1555.04	1463.62	642.024	1000.17	531.048	624.083	895.126	1396.22	825.009	742.306	1295.22	1293	1139	1162.09
CDC42	ENSG00000070831.16	5695.7	4929.53	4157.64	4240.81	2817.69	2931.69	2513.65	2488.62	5013.02	5844.31	4743.13	5436.06	2539.23	2962.82	3605.92	3226.24	2704.22	6050.78	3336.7	3419.51	3097.09	3398.17	3549.48	3067.48	5667.16	5200.17	5874.19	5751.21
OSBPL3	ENSG00000070882.13	2859	2636	2191	1831	760.01	780.006	788	744	1237	1418	1205	1450	2141	2510	3402	2684	911	1704	1193	1017.02	209	342	308	230	1006	964	994	1024
EPHA8	ENSG00000070886.12	0	0	0	0	1	6	1	3	0	1	0	0	0	0	1	0	0	2	0	1	5	4	4	4	2	1	0	0
SLC12A3	ENSG00000070915.9	1.00728	3.00387	0	0	0	1.00174	0	0	1	0	0	2	0	0	1.01392	1.00448	1	2.00104	2	1	0	1	1.02953	0	0	0	2	0
RAD18	ENSG00000070950.10	1347	1150	1093	918	574	673	554	462	344	333	316	369	356	321	419	482	197	378	197	221	276	365	294	304	443	386	345	380
ATP2B1	ENSG00000070961.15	5660	4958	4842	4043	4381	4679	4603	5379	2922	3593	3066	3633	2530	2952	3989	2990	1180	2304	1126	1434	3449	3255	2765	2684	1545	1431	1307	1570
TRPM5	ENSG00000070985.13	0	6	1	3	4	1	2	0	0	4	0	0	6	12	6	3	3	1	3	3	3	0	1	2	0	0	0	0
NCK2	ENSG00000071051.14	881	909	593	661	688	766.975	641	582	2847	3152	2947	3183	440	532.991	646	527	1851	3477	1875.99	2021	1843	1507	1640	1719	1912	2272	2069	1923
MAP4K4	ENSG00000071054.16	5711.65	6183.82	5096.54	4237.91	1337.71	1295.51	1421.26	1440.09	5039	6118.68	5503.66	6214	1806.91	2002.68	2807.49	2325.28	6755.5	14045.9	7514.54	7966.61	14932.3	20724.8	17864.8	12868.8	4238	4128.41	3684	3662.47
MGAT4A	ENSG00000071073.13	206.372	217.891	200.901	145.291	452.47	479.789	435.559	535.873	285.131	304.092	307.131	296.474	218.116	297.182	299.516	228.431	1112.89	2176.73	1330.59	1403.9	187.206	195.625	200.096	201.197	357.422	338.044	352.175	393.202
RPL31	ENSG00000071082.11	4087.01	3699	2788	3358	3128	3153	3059	2423.37	4259	5051	4681	5091	4706	4540	6397	5503.93	2465.06	5046.1	3669	2906.13	2620.99	2614	3015	3045	5782	6876	6093	5273
WDR1	ENSG00000071127.17	13200	14709	9525	10617	3751	3629	3936	3517	5875	6224	5559	5754	2905	3339	4356	3663	1835	3777	1935	2209	5099	5787	5915	4603	10513	12072	9078	9024
SNX13	ENSG00000071189.21	1600	1276	1352	1176	974	919	1036	921.006	1813	2329	2154	2613	875	1026	1423.08	1319	964	2031	1017	1144	1103	1191.07	1437	1225	1105	1025	1309	1319
AP001034.1	ENSG00000071203.9	0	0	0	0	0	0	0	1	0	0	0	0	0	0	0	0	0	0	0	0	0	0	0	0	0	0	0	0
ARHGAP10	ENSG00000071205.11	356	424	271	310	264	308	226	217	214	209	199	200	144	258	358	200	83	198	107	108	206	279	341	304	254	218	241	211
RPS6KA2	ENSG00000071242.12	476	571	404	292	1565	1554	1625	1473	1604	2076	1965	2096	812	965	1312	1078	4928	10634	5293	6185	1910	1968	2411	1931	2518	2856	2270	2274
ING3	ENSG00000071243.16	483	381	335	316	184	188	191	162	199	264	243	197	97	144	206	158	274	584	347	336	147	173	186	188	216	215	201	204
VASH1	ENSG00000071246.11	499	489	352	403	477	443	638	573	732	706	727	744	267	369	438	458	2560	5190	3048	3047	2052	2130	1810	1942	256	333	329	287
LMCD1	ENSG00000071282.12	397	411.004	233.218	255	851.447	866.063	848.473	693	3467	4334	4022	4656	367.376	394	582.016	430.894	552	1246	835.057	838	951	492.357	617	852	430.272	624	516.163	500.304
BUD23	ENSG00000071462.11	3766.32	3605.23	2603.82	3286.31	1085.65	1271.45	1371.99	1027.64	1713.46	1981.36	1579.38	1835.15	1447.92	1527.78	1793.99	1605.02	2258.69	4118.57	2883.62	2532.25	2298.61	3196.92	2019.44	1898.53	2100.04	2387.34	2214.26	2066.64
SEL1L	ENSG00000071537.14	2391	2397	2603	1851	3316	3776	3862	4333	2492	3271	2937	3334	690	828	1035	886	1596	3556	1831	1960	3449	3115	4433	3942	2290	2190	2594	2493
TRIP13	ENSG00000071539.14	1507	1398.02	1139.03	1080	284.001	299	272.269	284.008	323	335.03	252.001	310.006	458	457	696	627	496.141	960.007	422.031	503	887.029	1521.01	741	474.001	723	647	459	554
ATP6AP1	ENSG00000071553.17	5349.41	5151.06	3675.94	4450.14	8654.14	9014.36	7240.43	8330.56	7843.04	9980.01	8736.49	9379	6069.12	6959.25	8424.53	7862.08	3516.1	6952.45	4356.77	4540.88	2313.02	2697.1	2431	2329.1	10977	13083.6	10893.2	10146.7
TCF3	ENSG00000071564.15	3958	4299	2992	3023	3995	4441	4197	3563	2507	2570	2226	2540	1585	1771	2103	1920	5043	8757	5065	5175	6943	7469	7354	7292	2591	3013	2503	2683
TRIB2	ENSG00000071575.11	9365	9050	7696	7064	7653	7970	7911	8554	12869	14433	12745	14358	6481	7575	9388	8677	20408	35276	18459	20926	7027	5805	5278	6357	8319	9150	9687	9957
DAZAP1	ENSG00000071626.16	4505	4514	3194	3692	2593	3025	3005	2299	1648	1787	1374	1566	2481	2879	3289	3306	1557	2650	1751	1537	1685	2485	1398	1536	3083	3396	2747	2780
MBD3	ENSG00000071655.18	3977.92	4146.06	2653	3436.38	3099.73	3307.95	2864.93	2551.07	4104.03	4245.49	3466.3	3772.85	2174.7	2511.82	3036.06	3095.02	2652.26	4918.55	3353.72	2879	2795.31	2924.82	2228.84	2281.17	5311.79	6015.2	4806.21	4662.8
PRLH	ENSG00000071677.1	0	0	0	0	0	0	0	0	0	0	0	0	0	0	0	0	0	0	0	1	0	0	0	0	0	0	0	0
HLTF	ENSG00000071794.16	1417.06	1223	1255	986	632	630	618.008	669	760	895	766	909	641	663.093	961.645	793	1290	2777	1642	1642	1810	1621	2200.02	1989	634	530	632	669
FAM50A	ENSG00000071859.15	2426.65	2504.84	1601.7	2191.46	1695.75	1962.85	1946.28	1677.55	2417.06	2471.72	2070.47	2322.9	5124.77	5576.92	6552.91	6524.92	1933.65	3227.68	2367.19	1972.24	749.177	1016.31	775.737	912.346	2242.75	2810.61	2303.56	2279.37
FAM3A	ENSG00000071889.16	755.534	951.717	634.011	696.393	705.425	842.236	676.953	667.466	1708.2	1780.73	1539.55	1858.03	1172.74	1489.01	1710.84	1751.07	869.404	1614.94	1043.04	842.817	524.218	604.726	531.625	515.065	1168	1408	1127	1095.22
CPSF1	ENSG00000071894.17	1608	2181	1316	1484	1770	2019.5	2513	1941.5	1792.5	1840	1688.5	1850	2926	3623.5	4178.5	4079	2819.5	4940.5	3172	3028.5	1602	2073	1453	1746.5	2339	3055	2265.5	2167
MYO3B	ENSG00000071909.18	9.21638	6	7.00112	3.00603	10.239	11.0175	8.11027	5.00443	3	23	29.0002	16.0008	2.00418	5.7268	3.00519	2.50664	6.58366	16.1705	13.8602	18.2112	6.1804	4.12581	7.00343	0	2.00091	2	3	4.21774
CYBRD1	ENSG00000071967.12	3213	2762.33	2438.08	2084.23	7480.33	7956.34	6946.5	7167.87	3093.27	3980	3427.61	3848.26	2189.27	2066.25	2881.04	2452.34	2335.23	4881.81	2938.04	3106.33	2973.04	2579.03	4038.03	4133.78	2097	1859.07	2416	2228.52
CDH19	ENSG00000071991.8	2	4	1	1	0	2	0	1	0	1	0	2	0	1	1	3	1	1	0	0	1	2	0	0	0	1	2	0
PDCD2	ENSG00000071994.10	1269	1166	885	1011	600	616	572	554	855	1036	835	936	801	868	1110	1064	463	832	546	476	548	640	494	533	1032	1038	1070	1134
SLC6A15	ENSG00000072041.17	9	2	1	5	0	0	1	0	0	0	0	0	0	0	0	0	0	0	0	0	0	0	1	0	2	4	1	0
RDH11	ENSG00000072042.13	4521.84	4413.89	3427.85	3621.81	3730.21	3886.89	3631.2	3602.08	1982	2316.3	1966.58	2142.2	1794.72	2148.79	2570.52	2160.74	2641.42	5145.65	3024.63	3185.95	3282.97	4027.16	3522.65	2894.98	1884	1953.38	1788.75	1569.71
PRKACA	ENSG00000072062.13	5749.62	4920.85	3815	3727	2561.42	2601.35	2211.31	2208.49	2385.7	2866.73	2407.26	2535.65	4255	4454.51	5540.69	4971	2373.43	4282.39	2443.01	2485.28	2776	2444.95	2811.11	2979.72	2987	3090	2761	2799.47
ADGRL1	ENSG00000072071.16	2341	3000	2270	2130	2105	2095	2315	2225	1930	2235	2136	2159	2534	3272	3831.84	3607	1880	3276	2179	2003	3102	3113	2998.8	3759	1690	1994	1560	1631
SPP2	ENSG00000072080.11	1.14547	1.35262	1.01895	0	0	2	0	1.20458	0	3.52551	0	0	0	2.78581	0	1.25064	1.57855	0	0	0	0.156578	1.48006	1	1.07541	1.17694	0	1	0
ACTN1	ENSG00000072110.13	15286	18246	12975.1	12230.7	10483.4	10407.3	10366.6	10284.2	12314.6	12190.1	10991.3	11799.1	5644.58	6513.03	7712.12	6813.7	3491.38	6380.19	3278.39	3840.24	4961.92	6301.17	5167.71	4579.6	15719.1	18330.3	13711.7	14425
ZFYVE26	ENSG00000072121.16	747.095	767.006	687.153	512.118	519.018	549.196	679.228	580.544	453.046	579.002	573.033	629.137	272.193	355.118	458.066	360.058	564.039	1161.38	520.792	595.459	562.682	609.013	575.057	572.514	491.346	569.452	444.622	480.358
RPS6KA6	ENSG00000072133.11	56.6845	38.0023	40.1807	48	23.1765	14.0015	30.0146	30.739	3.00119	2	3.00774	5	8.01109	13.0404	17.6979	8.47404	7.02771	3.01613	9.5667	7.00235	4.05688	13.335	3.00027	5.00076	1	2.00006	0	0
EPN2	ENSG00000072134.15	1836.77	1897.31	1566.35	1404.54	1417.81	1536.04	1561.85	1336.08	1426.81	1782.79	1593.01	1786.46	547.271	680.905	880.082	652.179	1452.36	3026.79	1513.1	1727.2	1507.05	1410.37	1774.21	1808.98	778	837	833	799.004
PTPN18	ENSG00000072135.13	590	573.496	419	499.156	150.083	142.213	148.348	145.072	506.17	546.578	491.448	557.59	424.41	616.577	735.2	573.14	592.206	1158.05	630.204	578.875	439.214	624.438	328.485	322.289	413.318	440.573	410	400
LIMS2	ENSG00000072163.19	18	28	24	21	4	20	6	11	6	5	5	4	2	3	13	3	138.58	243	159.889	119	86	128	97	81	6	3	1	0
ASIC4	ENSG00000072182.12	2.01456	10.4599	12.7325	1.01867	79.4276	141.254	140.331	85.2927	7	11.0425	7.04315	7.01726	7	18.1346	11	11	177	348.995	284.847	174.911	97.395	100.825	59	155.692	6	17	10	14
SPEG	ENSG00000072195.15	941	1325	1087	957	2020	2528	3304.01	2442.56	1283	1068	1082.9	1143	4829.01	6444.54	7076.46	6495	3367.98	5869.82	3680	3554	2064	3059.01	2283	2545	1261.76	1619.67	1146	1102
LNX1	ENSG00000072201.13	508.885	392.167	348.122	363.832	180.68	190.946	199.297	171.673	843.536	1057.69	923.056	1003.09	88.5364	148.041	210.866	245.933	57.6837	119.142	63.9192	45.933	35.319	26.5199	57.2036	70.0306	1355.81	1566.27	1477	1350.04
ALDH3A2	ENSG00000072210.18	4062.23	3600.82	2908.58	2807	3592.37	3581.3	3373.51	3408.64	2215.89	2850	2378	2764.47	2717.59	2734.2	3751.46	3555.54	2953.8	6636.33	3955.5	4169.6	4016.94	3729.72	6503.04	5425	1961	1950	2043	1960
TFRC	ENSG00000072274.13	20236	19280.3	18364.2	15738	13366.5	13986.6	13026.9	15996.5	14112.2	16386.2	13881.1	15685	4758.34	5977.64	8771.19	6540.92	3410.46	7388.24	3759.41	4467.37	8223.89	11171.4	8864	6309	17507.3	16151	15012	15518.1
SREBF1	ENSG00000072310.16	4060.21	5011.06	3714	4052.23	9129.08	10047.1	10076	9124.25	16482.9	19647.1	19619.1	21551.1	7568.76	8452.45	10115.4	9773.37	3322.01	6510.12	4732.74	4500.64	4532.04	4506	4125	5162	9229.14	11838.3	10952	10223.2
TRPC5	ENSG00000072315.3	0	1	0	0	0	0	0	1	1	0	1	1	0	0	0	0	0	0	0	0	0	2	0	0	0	0	0	0
AFF4	ENSG00000072364.13	3488	3560	3768	2233	4533	4649	5640	5136	3200	3940	3794	4448	1462	1505	2382	1626	1156	2488.04	1233	1387	3023	2776	4296	3695	3551	3259	3468	3472
UBE2D1	ENSG00000072401.15	202	166	150	139	206	288	197	181	297	319	296	299	292	318	463	384	243	358	238	241	222	188	237	250	255	238	358	343
MPP5	ENSG00000072415.8	898.009	711	646.063	555.001	919.021	855.338	831.97	813.084	389.053	497.035	342	431.026	275.173	214.292	425.045	228	568.06	1359	628.036	700.536	727.092	715	952.009	832.011	296	317	309	353
RHOBTB1	ENSG00000072422.17	350	362	291	234	494	575	595	535	864	1061	881	1009	495	547	726	673	232	613	357	347	488	386	497	490	734	807	653	649
SMC1A	ENSG00000072501.17	4940	5474	4525	3623	2197	2215	2667	2553	3086	3383	3160	3436	1758	2009	2607	2063	1135	2041	935	1277	1103	1330	992	830	4164	3965	3286	3321
HSD17B10	ENSG00000072506.12	1804	1986	1207	1708	314	349	268	300	981	981	853	943	990	1098	1222	1259	671	1301	854	742	492	623	370	339	1206	1516	1228	1101
MARK2	ENSG00000072518.20	1615	1760	1214	1156	1111	1137	1245	951	560	666	596	588	309	398	425	461	283	584	319	378	424	410	407	375	718	845	648	696
HMMR	ENSG00000072571.20	1244	942	1064	967	281	341	226	249	188	286	177	209	309	340	512	485	325	715	337	363	449	624	348	253	608	449	597	688
CHFR	ENSG00000072609.17	830.915	984.387	775.666	737.015	490.386	511.443	604.863	507.041	252.873	230.959	210.473	230.819	531.557	649.142	826.889	740.336	890.676	1609.23	1000.9	907.038	750.884	843.316	663.645	695.119	199.441	222.666	194.384	170.326
TRHDE	ENSG00000072657.8	1.00004	0	2.00034	0	4.00041	0	6.0582	2.00054	0	2	0	2.0001	10.0255	8.01367	14.0235	15.0656	6.00136	11.0016	4.00005	8.00939	1.0001	2.00421	3.00014	0	1.00337	3.00451	0	0
P4HA2	ENSG00000072682.18	1000	1104.16	748.448	917.012	4181	4290	3838.33	4021.58	1377	1471.03	1396	1516	992.815	1038.03	1488.5	1429.8	385	913.357	553.239	497	3678.96	3385.24	4399.15	4405.1	342.014	402.13	303	318
FCGR2B	ENSG00000072694.20	1	2	6	5	4	1	0	0	14.0597	7.8316	4.64862	16.647	0	9	1	0	21.722	31	16.6899	22.1926	1.74103	7	0	2	2.13047	18.6394	5.30201	12
NFATC3	ENSG00000072736.19	1029.86	974.329	851.179	646.236	586.073	680.212	602.313	582.371	969.538	1129.18	1001.53	1121.01	833.412	953.226	1175.69	1177.06	389.482	735.956	494.838	464.323	633.173	620.561	609.538	654.304	957.012	843	873	879
TRNT1	ENSG00000072756.17	385.419	293.009	297.638	272.202	192.986	191.567	190.302	194.075	243.587	252.611	159.806	221.361	349.488	389.44	442.969	420.627	150.898	222.694	226.801	199.661	169.663	251.235	220.759	202.518	195.915	150.005	189.119	192.463
ACADVL	ENSG00000072778.20	9074	10677	7551	8576	6742	7147.11	7536	6053	5258	5604	4771	5235	6976	8432	11064	9926	3774	6432	4398	3753	2897	4370	2480	2771.04	5859	7019	6002	5691
STK10	ENSG00000072786.13	1468.37	1568	1130.18	1164	792.11	795.157	820.218	774.006	1012.4	1166.32	1119	1147.11	680.012	950.786	1086.86	1101.55	477	890.001	446.981	549.025	830.229	1079.59	973.009	875.209	1629.22	1766.22	1495.12	1538
FBXW11	ENSG00000072803.17	1866	1654	1608	1265	1465	1317	1363	1206	2213	2668	2366	2559	632	731	1155	831	555	1082	581	678.796	959	869.942	1187	1150	2088	2181	1977	2135
ACAP1	ENSG00000072818.12	23.034	30.0025	26.2646	26.8261	32.1871	37.8873	38.7573	60.6471	25.1569	18	15.6663	21.0048	35.8854	52.4147	60.082	72.509	35.8483	80.7088	29.0064	35.0207	32.2376	49.2135	19	40.589	9.00348	17.0527	6	9.0402
CRMP1	ENSG00000072832.14	1446	1520.08	1051	1096	452	440	421	413	274	346	284	302	206	153	222	178	2745	5114	2997	3145	2143	2568	1977	1889	116	143	117	160
EVC	ENSG00000072840.13	592	857.924	893	457.912	369	423	649.941	560	906.022	1091	1135	1212	208	367	471.662	292.466	278	595	245.638	343.011	959	702	1111	1204	506	582	532	466
DERL2	ENSG00000072849.11	870.196	743.584	596.433	721	722.508	855.469	829.899	642.138	758.872	855.128	743.504	816.819	462.388	547.149	726.568	649	553.311	1270.99	766.429	668.565	507.612	592.948	781	690.86	718.086	694.813	740.553	732.775
SIDT1	ENSG00000072858.10	37.0046	24.0218	35.0378	29.0291	39	23.0557	35.0228	50.0426	3	2	2	4.00825	7	13.1927	3.00015	22.0088	17.0284	27.0642	20.0073	17.0034	14.0036	16.0565	27.0222	24.0061	10.0637	3.00037	1	5.01554
NDE1	ENSG00000072864.15	1491.48	1689.19	1393.78	888.351	987.682	979.072	757.445	351.463	212.946	276.96	520.222	147.133	417.013	510.936	600.236	475.811	845.708	1391.78	860.327	983.375	612.698	596.952	684.357	279.806	603.581	645.14	468.101	517.687
MRVI1	ENSG00000072952.18	20	21.0028	8	16.002	6	3	5.00324	3	0	0	2	0	0	0	0	0	18	29	22	20	1	1	0	7.01526	0	0	0.296528	0
TMEM38A	ENSG00000072954.7	202.78	163.538	125.493	124.901	293.469	298.987	298.181	245.575	296.519	325.265	299.335	329.757	314.813	445.805	472.647	533	100.804	224.315	130.506	128.765	93.1114	81.4691	85.4216	90.1581	345.868	457.785	400.755	404
AP1M1	ENSG00000072958.8	2304.42	2332.08	1693.78	1771.37	2184.11	2225.02	1817.93	1679.95	1684.3	1841.3	1614.67	1820.33	3444.51	3557.87	4348.98	4041.86	1409.33	2471.6	1470.88	1436.46	1455.97	1794.25	1691.43	1581.7	2179.93	2509.18	1943.6	2053.22
PVR	ENSG00000073008.15	1616.11	1932.13	1285.02	1449.09	1607.56	1716.04	1804.81	1985.75	1433.85	1628.51	1461.51	1628.56	1175.12	1429.31	1676.47	1579.27	180.542	340.04	151.416	214.325	549.015	802.924	640.117	514.537	1655	1788	1401.15	1370.24
XRCC1	ENSG00000073050.11	1080	1158.74	856.929	919	1020.52	959.822	945.961	765.74	760.818	953.475	742	852	817	1189.58	1305	1264	1085.56	1884.09	1052	1038.93	874	948	892	848	1032.08	946	801	774
SCARB1	ENSG00000073060.16	12932	14625.3	10043.2	11526.2	10828.6	11506.8	10823.2	10524.7	662.792	724.259	670	618.809	1105.02	1452.01	1731.01	1697.67	3042.76	5651.26	3281.33	3591.94	5538.06	8151.55	4922.89	4584.28	621.02	847	676.89	599
CYP2W1	ENSG00000073067.14	0	3	3	0	0	2.00325	5.00108	4.0984	3	7	1	16	9.16865	15	29	14	3.00073	10.0003	7	4.00042	2.00012	2.00066	4	3.00038	1	1	0	3
MCM2	ENSG00000073111.14	5987	6248	4031	4298	3402	3585	3164	2869	1146	1070	850	891	588	630	986	831	940	1714	849	992	1444	2206	670	770	2672	2840	1614	1785
MOV10L1	ENSG00000073146.16	5	9	4	2	29	18	50.0024	28	11	23	18	6	22	13	32.0027	22	17	35.0536	28.0423	21.0027	12.0051	2	5	4	15	30	19	26
PANX2	ENSG00000073150.13	83	65	62	61	184	181	196	158	425	451	416	403	347	364	392	448	182	303	187	153	112	144	184	176	325	342	294	335
SELENOO	ENSG00000073169.14	780	930	618	823	711	809	853	716	513	440	401	402	655	817	952	968	1123	1863	1362	1191	999	1387	961	1031	399	443	345	352
TP63	ENSG00000073282.13	5	13	9.00613	12	3.00773	10	3	10	30	42	41	46	1225	1361	1761	1253	0	0	0	0	2.03136	0	3	1	385	461	272	323
ALPK1	ENSG00000073331.18	308.244	244.006	193.743	223.009	367.37	387.853	345.083	365	251.234	304.774	286.182	280.018	311.356	426.548	488.135	486.818	79.004	242.326	89.7334	75.6021	375.141	338.6	578.579	644.489	220.035	192	188.199	216.859
LLGL2	ENSG00000073350.13	134.051	149	108.811	109	52	70.273	67.2875	47.0003	53	66.0001	38	77	24.0025	56	141	107.045	126	182.034	133	134	38	34	64.0018	63.0042	102	117	84.0058	149
PDE8A	ENSG00000073417.15	1478	1404	1177	1019	380	483	397.032	337	964	1130	1053	1096.56	1239.02	1271	2064.05	1764	628	1223.51	778.149	690	525	623.219	535	479	854	936	937	900
CLCN4	ENSG00000073464.12	392	410	330	255	199	190	174	188	226	270	249	248	95	102	118	115	150	320	149	183	145	121	179	153	367	423	367	358
NLE1	ENSG00000073536.18	487.422	602.859	417.408	400.155	355.832	404.776	455.774	347.196	367.337	416.673	336.423	417.799	259.464	339.057	348.592	355.443	177.818	306.268	168.718	213.507	479.149	544.696	528.6	507.02	391.594	523.685	363.47	383.273
SDHA	ENSG00000073578.17	4779.77	5604.67	3760.19	4215.92	6602.91	6563.04	6087.14	5697.48	3129.13	3151.58	2861.37	2960.13	1982.52	1719.76	2673.3	2325.75	3128.39	6333.4	4081.5	3842.86	4471.09	5019.1	5634.49	4522.94	3275.95	3770.69	3154.16	3125.75
SMARCE1	ENSG00000073584.20	2031.34	1762.14	1513.96	1520.9	1085.26	1122.81	906.383	958.647	2471.54	3212.19	2388.93	2873.96	1997.1	2138.3	2813.42	2189.28	2603.3	4824.55	2803.87	2640.64	2377.39	2433.59	2878.03	2654.56	2835.11	2739.93	3173.81	3056.98
FNDC8	ENSG00000073598.6	3.72973	7.49742	1.14679	6.48214	7.26268	14.4081	11.8525	8.87152	10.8348	3.58915	6.92156	10.9179	3.39921	3.38771	3.26473	0	0	5.12293	0	0	5.75577	15.0073	4.32221	1.17907	12.0069	4.55125	3.5304	7.71648
GSDMB	ENSG00000073605.18	45.0843	59.5765	52.1107	64.6648	499.319	604.669	767.71	467.948	74.824	41.4899	50.7797	53.7903	731.758	799.421	992.621	1251.75	660.821	1184.65	856.348	670.012	165.755	297.778	191.471	274.623	14.0716	26.0353	37.6351	29.0379
KDM5A	ENSG00000073614.12	1269	1291	1147	820.066	902	920.937	1078.01	963.994	956.114	1030.28	991.004	1240.05	422.238	504	718.507	664.646	699.132	1610.53	819.086	946	1211.01	1112.12	1456	1406.26	777	808	787.004	862
ADAM11	ENSG00000073670.14	22	26	33	22	49	76	108	76	100	82	96	97	63	44	116	93	894	1619	1033	1035	644	821	576	713	141	148	142	140
PPP2R3A	ENSG00000073711.11	743	542.007	577	418	468	483	443.702	472.407	288	366	247.51	373.92	201.845	266.834	397	277.674	134.153	295.038	121.043	198.014	354.959	310.384	437	336.897	202	206	198.001	233
FERMT2	ENSG00000073712.15	2024.18	1796.14	1523.22	1322.05	1258.03	1379.91	1195.12	1161.28	988.032	1271.05	1006.18	1154.37	775.257	857.098	1185.12	863.052	1774.07	3638.72	1929.46	2076.22	2606.05	2715.7	2841.05	2406.81	1113.07	1132	1233.06	1043.27
ABCB11	ENSG00000073734.9	12.9137	11.3155	8.59916	11.0502	6.3012	7.01069	4.27045	4.00645	152.216	217.124	178.329	218.038	1.23274	2.00289	5.64029	0	8.78273	1.03491	0	0	2.81315	1.05092	3	4.68104	166.751	167	127.863	149.639
DHRS9	ENSG00000073737.16	6.36853	1.19499	3	6	1	2	1	3	3	3	6	4.00029	15.2244	8	17	10.4302	0	0	0	0	0	1.00079	0	0	7.28318	13	3	9
CD5L	ENSG00000073754.6	0	0	0	0	0	0	0	0	0	0	1	0	1	1	0	0	0	0	0	0	0	0	0	0	0	0	0	0
PTGS2	ENSG00000073756.12	99	92	88	77	251	278	269	310	0	0	0	1	0	0	4	0	0	0	0	0	0	1	0	0	0	0	0	0
IGF2BP2	ENSG00000073792.15	2036	2025	1649	1499	1851	1953	1857.8	1575	3379	3614	3181.8	3771	1415.71	1579.18	1970.71	1785.61	1753.86	3314.86	1791.65	1886.69	1016	1223.72	1269.75	1215	3071	3229	3133	3150
MAP3K13	ENSG00000073803.14	598.085	425.13	387.82	401.841	420.856	430.712	365.823	332.236	1030.82	1427.54	1022.24	1219.1	931.667	1030.64	1221.2	1236.51	612.14	1115.3	790.584	599.179	294.443	271.233	324.826	304.747	802.669	722.804	886.5	903.279
ST6GAL1	ENSG00000073849.15	543	518.733	541	399	517	553	571	544.726	156	196	177	171	227	329	499	388	739	1426	714	862	1898	2463	1864	1600	63	60	52.3805	61
TBX21	ENSG00000073861.3	1	3	1	0	3	4	4	0	0	0	0	0	0	0	0	2	14	28	26	8	3	5	12	7	0	0	0	0
VDAC1P1	ENSG00000073905.8	0	0	0	0	0	0	0	0	0	0	0	0	0	0	0	1.00067	0	0	0	0	0	0	0	0	0	0	0	0
FRY	ENSG00000073910.21	124.206	133	113	76	166.999	150	185	184	197	257	258	267	113	106	97	185	181	391	186	156	119	81	158	152	205	256	174	212
PICALM	ENSG00000073921.18	4946	4636	4063	3348	1775	1762	1669	1638	2326	2597	2100	2706	1379	1561	2220	1769	1561	3256	1969	1802	2357	2300	2526	2227	1749	1813	1847	1872
NSF	ENSG00000073969.18	537.928	528.861	433.649	283.999	172.387	109.504	173.188	136.396	639.249	778.426	589.755	683.711	341.406	398.5	550.823	429.774	281.5	597	285.5	347	561.458	602.5	586.125	559.5	804.332	779.637	771.939	773.06
GLI2	ENSG00000074047.21	20	26	16	11	38	51	50	42	182	210.823	173.666	227.413	0	5.03291	0	3	700	1409	702	832	744.687	536.183	499	483	233.34	305.427	239.451	189
CLASP1	ENSG00000074054.18	3002	3186.9	2935.97	2240	1460	1464	1662	1494	1710	2074	1766	2135	879	979	1287	1175	2714	5087.22	2620	2785	1863	2025	2451	2327	1458	1500	1241	1288
MRPS34	ENSG00000074071.14	1888	1907	1178	1665	1685	1659	1489	1285	1083	1206	1020	1107	880	1029	1188	1193	706	1340	914	733	1217	1460	1175	1135	1734	2062	1563	1727
NOTCH3	ENSG00000074181.9	1140.88	1714.67	1269.01	1125.08	8928.76	9447	10527	11301.1	1204.01	1378.4	1360	1529	196.063	292	362	289.001	7765.03	17169.2	8922	10478	8609	8693.69	9973.79	10673	105	152	108	79
CLNS1A	ENSG00000074201.8	1584.34	1388	1096.03	1116	1086.56	1220.38	942.439	870.006	882.021	1092.02	842.02	1032.23	508	506.094	716.241	582.006	1263	2434	1629.06	1521.02	1977.02	1918.01	2287.35	2059	741.013	838.011	901.019	800.022
PPP2R2C	ENSG00000074211.14	2	3.03651	5	1	7.53435	4	9	1	4	10	5.03891	10	17	4	8.13555	22	4.5883	15.071	11.76	1	12.0852	6	34.3472	35	40.2046	39	35	64
TEAD2	ENSG00000074219.13	822	898	617	647	301	344	305	268	749	800	705	830	456	482.361	704	676	531	1000	551	576	937	991	1116	1047	571	652	615	561
EED	ENSG00000074266.20	1000	863	737	722	438	485	349	410	206	222	209	195	412	415	421	364	380	689	534	410	446	511	448	347	157	187	171	163
CDHR2	ENSG00000074276.10	59	53.0282	39	38	3	5	6	7	7	3	1	2	7	0	3	4	13	31	14	16	8	16	4	3	7	5	2	3
SNCB	ENSG00000074317.11	179	154	96	140	36	34	38	36	2	5	1	1	6	4	8	6	15	39	21	21	5	10	5	4	1	10	3	3
TSG101	ENSG00000074319.13	1714.11	1411.17	1120.04	1196	878.285	951.624	852.864	785.399	1066.2	1311.26	1119.19	1276.71	941.91	913.801	1158.14	1182.15	1038.03	1773.42	1188.12	1100.26	952.109	872	1193.04	965	1068.07	1153.78	1127.18	1099.47
NCBP3	ENSG00000074356.17	1346.1	1267.13	1053.08	862.019	771.336	863.191	1069.62	834.862	891.061	904.937	785.064	915.515	407.404	541.04	605.734	624.219	1407.72	2753.74	1611.58	1530.31	990.485	1521.39	1114.1	1253.13	853.823	791.427	729.004	800
ATP2A3	ENSG00000074370.18	11	15	9	19	16	10	9	15	117.002	123	118	129	15	34	53	27.1085	310.022	574.028	421	345.005	180.011	197.074	171.002	195.092	193	241.091	208.124	171
CA12	ENSG00000074410.14	9209	9591.78	7461.8	6749	5636.5	5416.88	5326.63	5714	2709.94	4162	3772	4319.31	1234.31	1462.51	1606.15	1614	1758	3576.59	1825	2310.81	1659.69	2357	1959.33	1600	61	78.0118	49	81
MGLL	ENSG00000074416.14	428.695	439.628	324.578	312.658	1014.23	975.671	971.78	874.4	1937.26	2193.64	1927.07	1978.13	231.295	340	437.161	339.222	1375	2665.58	1056.25	1518.92	3020.22	3343.59	2086.54	1761.07	1015.33	1110.03	830	906
NTN4	ENSG00000074527.12	355	344	270	256	361	422	439	503	169	239	209	263	212	238	336	263	261	540	366	322	86	124	151	119	175	245	185	169
BCS1L	ENSG00000074582.14	389	490	295	373	278	338	304	232	299	313	251	239	418	506	539	591	449	879	601	533	462	525	436	437	358	432	414	341
NUAK1	ENSG00000074590.13	1651	1978	1432	1189	1885.97	1763	2042	1822	1728	1926	1882	2038	822	1043	1077	1113	423	1007	444	553	885	691	857	882	1236	1184	976	1025
DPP8	ENSG00000074603.19	1422	1214.26	1168	910	817.376	808	906	788.045	2068	2513	2341	2725.5	634.246	915	947.642	901.237	987.101	2075.61	1183	1227.21	1286	1437	1740.05	1460	1538.25	1455	1694.25	1841
SLC24A1	ENSG00000074621.14	193.512	221.101	165.19	158.824	67.3252	82	111	100.357	302	392.106	367.906	368.642	89.2686	55.269	59.2057	49.0329	199	555.816	295.996	276.924	325.791	272.147	325	399.921	267	246	254.009	247.779
ZNF532	ENSG00000074657.13	1876	1960.17	1639.34	1234.15	1438.65	1551.35	1754.16	1412.37	625.13	705.009	649.001	728.875	535.252	737.47	836.239	780.336	4485.7	8801.03	4709.06	5013.66	2774.36	2711.6	2873.18	2720.17	262	237	198	254
SCARF1	ENSG00000074660.16	12.5198	0	0	16.664	6.13827	1.85899	42.5071	56.3698	13.5939	27.6298	3.22785	3.48951	35.7816	0	24.5021	66.7704	47.0081	17.764	77.3669	5.00893	18.2881	18.8524	7	23.928	26.1214	17.2946	14.4533	3.97497
LMAN1	ENSG00000074695.6	4321	3291	3563	2891	9630	10485	9107	10496	1913	2043	1750	2078	1125	1231	1704	1218	1892	3989	2240	2401	8660	8495	13678	10566	1135	1049	1325	1185
HACD3	ENSG00000074696.13	3999.01	3626.99	3126.47	3017.48	2323.48	2266.23	2093.01	2141.07	5262.09	6395.01	5403.02	6139.81	1595	1867.29	2613.97	2266.78	3363.43	7537.86	3994.96	4505.77	4384.9	4566.8	5499.82	4860.3	4955.64	5121.17	5238	5136.13
IPCEF1	ENSG00000074706.13	39.1789	31.0051	39.0205	21.0503	8.16092	8.70514	11.3027	12.0002	91.0053	95.0068	82.5614	101	8.00341	2	11.2682	8.09552	7.08998	25.6905	15.0016	3.02396	8.00464	9.00121	6.05479	5.002	223.126	263	214	229.973
ZZEF1	ENSG00000074755.15	1093.01	1361.57	1166.61	821.353	1871.56	2129.24	2705.34	2124.33	1339.72	1592.02	1523	1623.05	757.197	881.158	1105	1044	1260.13	2493.48	1240.16	1388.48	1570.66	1643.27	1825.75	2054.1	992.052	1151	932.002	914.017
NOX3	ENSG00000074771.3	0	0	0	0	0	0	0	0	0	0	0	0	0	0	0	0	0	0	0	0	0	0	0	0	1	2	0	0
ENO1	ENSG00000074800.15	68107.6	64434.1	44699	53252.7	16249.4	16532.2	14156.8	13881	39799	45254	36788	38986	46763	51399.1	66146	56064	10204	20151.5	11411.5	12107	13545.7	18196	10280	9521	64503	73360	61707	60816
SLC12A1	ENSG00000074803.18	2	4	0	1.00108	0	0	3	1	1	1	2.03939	2	2	2	0	3	3.20791	23.6871	9.36815	6.09015	0	7.21368	0	1	0	0	2	1
MYDGF	ENSG00000074842.7	2659	2717	1793	2662	3791	4134	3088	3258	3529	3816	3184	3556	1886	2205	2591	2580	1244	2456	1668	1564	3995	4925	4654	4278	3500	4215	3829	3474.83
ANO8	ENSG00000074855.11	835	1174.85	905	932	2426.95	2632.95	2895	2639	1133	1190	1124	1122	3118.96	4005.71	4168.95	3954	1387.49	2385.4	1316.2	1530.9	1370	1946.38	1379.31	1689.97	1090.94	1424	1019	1092
TUBE1	ENSG00000074935.14	250.027	262.947	224.041	181.007	496.518	726.996	650.437	473.294	150.818	191.797	160.659	152.018	330.725	433.561	533.284	475.314	472.537	880.445	512.718	390.396	316.027	441.249	439.996	437.932	389.932	335.318	325.988	318.001
ARHGEF10L	ENSG00000074964.17	205	276	175	207	231	311	328	249	611	734	671	723	651	708	1007	914	985	1915	1101	1056	481	339	430	434	578	688	582	570
TXK	ENSG00000074966.11	2.00176	5.00074	1.10911	2.00728	2.00937	1	0	0	6	12	13	24.0106	0	3	4.0107	0	1.0011	6.33513	0	0	0	2.01572	2	0	2	3.00226	7	7
WSCD2	ENSG00000075035.10	13.0028	6	9	3	15	14	9	16	59	109	119	87	0	0	0	0	2	0	0	1	4	1	0	5	0	0	0	0
KCNQ2	ENSG00000075043.18	2	2	1.81948	0	0.703662	2.33865	2	0	1	0	0	0	2	0	2	0	2579.09	4564.72	2604.62	2778.75	2702.49	2574.66	2475.81	3136.8	6	15.9373	6.37295	4.91395
TACR2	ENSG00000075073.14	18	20	15	16	19	10	14	18	22	21	12	21	0	3.64693	26	0	1	10	2	4	7	8	16	7	24	18	22	9
ACTR6	ENSG00000075089.9	699.144	451.129	518.045	449	400	442.679	358.43	362.433	360.067	458.038	355.004	452.499	241.592	286.092	355	321.966	439	844.763	567.034	518.554	594.621	630.055	785.552	638.334	291.053	299	375	367
TIPIN	ENSG00000075131.10	455.734	370.451	314.368	329.253	180.185	118.146	132.526	141.334	234.434	280.895	166.206	217.006	249.072	258.27	244.324	250.466	231.042	375.262	225.671	176.571	236.181	352.081	286.521	246.233	228.002	232.001	177.869	186.896
SRI	ENSG00000075142.13	3204.37	2974.7	2478.27	2897.59	1033.2	870.008	813.614	778.327	2263	2312.03	2054.75	2201	951.597	977.516	1237.59	1118.88	9267	17741.5	11035.2	10527.9	6884	7348.03	7174	6666	2443.94	2868	3022	2888.01
EIF4G3	ENSG00000075151.20	2742	2905.11	2646	1978.84	1046	938	1177	1122	2323	2793.57	2449	2914.56	1713	1837	2551	2005.68	2664.64	5155	2947	3070.8	1979.65	2351.72	2455.23	2184.27	1903.56	2060.8	1863.72	2114.98
NUP37	ENSG00000075188.9	1056	907	761.026	797	487	469	440.011	435	280.008	292	261	314	416.737	285.009	471	419	360	638.574	417.046	363.023	536	617	613	484.074	359	391	365	381
SEMA3A	ENSG00000075213.11	7329	7234	7089	5779	1579	1520	1545	1763	2199	2908	2407	2970	520	722	943	740	669	1511	882	930	7030	9622	9742	7880	1966	1955	1695	1873
GTSE1	ENSG00000075218.19	1632.01	1753.26	1367.13	1276.93	502.064	570.248	473	485.131	294	321.403	217.957	267.045	521.144	602.231	765.156	665.958	865.017	1613.18	904.98	924.386	793.027	1056.41	646.004	421.871	833.045	805	668.066	716.456
SEMA3C	ENSG00000075223.14	348	332	315	239	214	204	210.163	248	2321.28	3146	2649.43	3186	1703.1	2076	2740.02	1900	10.2981	2.25617	10.0071	8	837	947	907	785	2315	2120	2019	2382
TTC38	ENSG00000075234.17	421	431.55	309	298.817	256	315	293.8	283.485	323	368.189	259	349	172.549	277.115	325.016	228.38	423.022	827.788	488.168	452	549.141	569	522.387	508	354	420	398.798	374
ACAT1	ENSG00000075239.13	1644.54	1412.9	1222.54	1368.04	826.06	761.914	657.049	596.221	788.865	895.141	698	885.581	648.057	579.957	800	580.671	600.272	1250.86	756.774	712.009	1062.68	1378.21	1046.06	789.065	1112.12	1085.67	1095.28	1063.01
GRAMD4	ENSG00000075240.17	697	743	550.51	611	929	996	1002	860.735	995	1024	1031	1046	363	508.219	524.423	456.333	1609	3225	1889	1804.62	2304	1795.92	1512	1949	862	879	971	811
CELSR1	ENSG00000075275.16	3153	4864	3788	3168	3301	3382	4132	4060	106	125	114	97	259	365	491	485	3644	6881	3961	3980	2447	2816	2159	2092	368	402	401	313
WNT8B	ENSG00000075290.7	0	1	0	0	3	1	1	0	1	0	1	6	0	2	0	0	3	1	4	5	0	1	0	0	2	7	3	5
ZNF638	ENSG00000075292.19	1459	1323	1274	1079	1066	1123	1087	1265	1789	2130	1745	1925	2049	2242	2975	2398	1847	3573	2309	1749	898	878	1060	1107	1993	1813	2060	2020
SLC25A40	ENSG00000075303.13	1186	884	949	827	746.991	744	668.978	648.797	407.802	396.015	305	345.691	237.925	231	378.972	236	609.751	1119.43	709	664.918	711.539	903	862.956	677	265	226	336	297
TIMM21	ENSG00000075336.12	907.921	763.024	659.461	706	442.111	485	374.129	357.569	137.042	153.051	144.035	160	193.002	193.048	233.36	249.104	417.124	823.34	465.033	430.053	387.037	470.064	331.019	342	167.151	157	174.072	157.059
ADD2	ENSG00000075340.23	183.121	206.824	170.032	158.995	96.0604	120.674	106.208	133.36	318.302	308.166	298.547	307.113	506.908	583.891	673.139	699.678	899.192	1802	939.807	979.134	531.208	761.044	620.326	553.375	703.003	784.145	627.819	638.376
FGF4	ENSG00000075388.4	3	0	0	0	0	0	2	0	0	0	0	0	0	0	0	0	0	0	0	0	0	0	0	0	0	0	0	0
RASAL2	ENSG00000075391.16	1704.41	1846	1625.58	1024.02	503.532	500.153	624.255	554.54	731.396	890.165	847	1036.02	755	982.128	1167.07	974	501.462	1000.5	541.063	542	350.016	411.044	424.01	390.128	1242	1160	938	1041.53
VPS9D1	ENSG00000075399.14	695	860	549	750.025	264	246.014	273.484	230.164	494.02	521	410.069	427	824.227	1216.09	1523	1264	1047	1938	1400	1169	514	710	474	649.024	444	547.011	416	461
ZNF37A	ENSG00000075407.18	284.611	162.399	212.976	143.332	84.4289	87.1251	98.3295	103.443	318.753	353.354	293.331	368.184	330.024	372.255	538.543	451.396	460.167	819.348	488.885	445.984	594.802	672.484	394.777	439.323	149.084	220.712	214.39	229.035
MARK3	ENSG00000075413.18	2982.09	2699.01	2149.65	2028.89	2337.19	2140.39	2112.11	1949.03	1286.12	1352.03	1152.05	1244.15	1714.11	1885.21	2531.97	2214.2	1980.84	3657.89	2278.48	2215.26	1757.94	1745.71	1941.12	1933.02	1133.93	1289.01	1160.98	1093
SLC25A3	ENSG00000075415.12	11522.9	10620.9	7885.1	9022.33	6325.65	6926.98	5627.65	5348.48	4315.3	4730.95	3911.87	4148.45	3707.49	4203.99	5176.4	4445.09	4828.64	9909.47	6529.4	5668.02	5426.28	6393.89	6046.91	5598.53	5509.57	5859.06	5288.05	5465.07
FNDC3B	ENSG00000075420.13	2251.06	2364.76	2097.49	1444.15	2327.59	2458.11	2500.5	2401.03	4498.91	5662.33	5143.38	5587.04	2304.85	2534.04	3392.83	2632.2	1516.71	3342.23	1709.41	1911.24	2358.85	2274.43	2858.37	2446.29	4010.46	4034	3707	4010.18
FOSL2	ENSG00000075426.12	4707	5381	4234	3457	7301	7850	8873	8085	4127	3780	3410	3725	2797	3266	4167	3070	575	1191	648	680	706	804	773	680	3204	2848	2252	2741
CACNG5	ENSG00000075429.8	17	25	18	8	2	0	4	2	0	0	0	0	0	0	0	0	13	46	26	37	12	14	6	12	0	0	0	2
CACNG4	ENSG00000075461.6	837	672	574	543	46	50	59	43	918	1027	906	958	206	200	300	226	2487	4468	2702	2761	252	282	185	197	1238	1197	1103	994
FRYL	ENSG00000075539.14	1647.03	1788.03	1771.3	1184.2	850.069	839.017	882.455	926	1517	1784.99	1715.39	1850.08	886.129	1042.44	1554.97	1174.03	566	1095.65	601.753	635	819.023	899.013	1046	912.085	1065	1056.82	949	1038.3
TMEM131	ENSG00000075568.17	3316	3223	2952	2398	1413	1429	1448	1681.56	1864	2350	2176	2452	1151	1286	1548	1579	1396	2701	1551	1628	1602	1852	1620	1442	1894	1840	1788	1858
FSCN1	ENSG00000075618.18	16371	15985	11439	12689.2	10764	12238	9856.06	9815	6813.02	7624	6635	7448	12301	14195	17014.4	14860	16225	31177.9	17995.7	17927.6	22124	26566	26598	26169.3	2835	3214	2753	3062
ACTB	ENSG00000075624.15	144020	130916	94276.4	98565.5	36672.7	39669.5	30548	31078	66836.3	78815.5	67439.9	71218.6	112368	119873	154276	127762	48119.4	79680.5	48551.7	45558	39789.7	55961.7	37525.7	28680.4	93945.9	105333	79356.9	87829.5
MOCOS	ENSG00000075643.6	35.2466	43.9589	27.1915	34.2055	69.3728	75.0907	59.1577	88.27	53.4299	53.2377	62.3239	44.1443	88.7677	54.6849	81.9857	113.511	23.2566	58.6624	47.7689	33.0461	93.3578	81.9173	141.367	140.679	43.1007	34.1997	31.2917	42.9945
PLD1	ENSG00000075651.16	179.805	151.603	156.798	115.017	170.735	182.976	178.397	174.069	1026.57	1197.24	1150.16	1236	670.072	761.77	816.919	894	249.008	576.468	251	309	96.9268	82.0385	151	158	1158	1134.75	1070	1168.12
ATP12A	ENSG00000075673.11	3	1	6	2	1	0	0	3	1	0	1	1	0	0	0	0	0	4	0	2	2	2	3	1	5	3	1	2
WDR62	ENSG00000075702.18	1753.1	2121.01	1447.08	1519.04	1104.08	1181.02	1309.83	1014.97	346.022	260.003	292.188	275.007	820	1070.15	1378.07	1109.42	783.32	1205.03	666.013	663.863	504.11	1114.08	403.03	305.545	747.053	854.069	625.005	581.3
DLG1	ENSG00000075711.20	2605.24	2554.26	2279.12	1810.08	3374.21	3565.81	3538.77	3372.36	4113.04	4773.19	4238.15	4781.03	2697.64	2958.27	4265.93	3264.56	1067.16	1952.08	1034.72	1146.02	1030.47	1034.42	1166.01	1005	2690.02	2783.15	2975.18	2925.18
RAB7A	ENSG00000075785.12	7038	6098.98	4585	4343	6149	6216	5264	4915	4167	5603	4792.77	5396.94	3246.91	3409	4631.8	4134	3608	6566	3791	3822	3369	3442.89	3854	3386	5233	5683.92	5346	5293
BCAP29	ENSG00000075790.10	1999.71	1324.12	1427.12	1289.46	563.795	632.395	475.721	541.785	841.659	1025.23	806.258	900.787	621.846	699.532	885.551	705.5	1542.85	2872.87	2022.49	1808.46	838.502	1008.17	1051.5	998.006	812.811	741.44	878.853	1003.34
SEC31B	ENSG00000075826.17	58	89	75.5702	61.1009	30	48	52.296	35.0395	371.605	301.729	274.941	322.376	666.573	918.142	1057.1	979.638	215.608	403.905	264.751	195.05	63.1211	146.279	50.7003	65.249	278.805	364.952	264.232	290.542
SART3	ENSG00000075856.12	1951	2078	1590	1508	1644	1723	1650	1467	969	1004	870	1010	723	800	899	983	999	2181	1086	1250	1681	1941	1902	1673	1284	1327	1146	1078
ARHGAP15	ENSG00000075884.14	3	5.25294	9.19354	2.35767	1.00378	2.20198	1.01045	1.01344	19.0939	27.6632	9.05058	9	23.7089	16.0147	26.154	6.00638	9.04072	17.7384	5.8146	11.0628	1.26858	9.23068	7.04552	5.43619	35.0031	50	39	29.0064
TUBA3D	ENSG00000075886.11	4	9	3	6	0	5	1.24952	5	11	6	7	7	9	18	5	0.588832	22	17	18	13.9049	4	9.93516	3	3	5	4	7	15
PAX2	ENSG00000075891.21	1	0	2	0	3	0	1	1	0	0	0	0	0	1	2	3	0	0	1	0	0	0	1	2	1	0	1	3
EXOSC7	ENSG00000075914.13	712.849	821.306	567.07	655.607	685.356	672.235	675.239	571	663	580.023	556.002	623.022	658.904	679.046	944.173	806.173	504.435	1046.19	699.698	589.203	576.059	628.411	626.149	557	657	847	758.01	718.04
KIFAP3	ENSG00000075945.13	932	777	771	719	308	267	270	302	1182	1315	1151	1321	710	662	904	798	463	940	583	573	616	555	649	566	851	846	921	903
MKRN2	ENSG00000075975.16	869	847	747	703	825	989	886	655	905.325	1163	983	1048	930	1004	1250	1130	780	1728	989	970	866	728	1235	1055	882	888	888	911
MCM6	ENSG00000076003.5	4158	4023	3084	3156	2751	2901	2563	2271	1615	1622	1393	1659	544	589	749	620	1120	2034	1181	1232	2245	2502	1877	1932	1849	1887	1297	1428
REXO2	ENSG00000076043.10	1427	1265	1011	1176	576.961	665	583	465.885	461	476	362	406	654	544	803.913	705	317	691	428	374	741.943	870	823	840	430	510.994	491	437
RBM7	ENSG00000076053.10	781.579	615.835	556.258	511.972	482.777	580.437	443.794	402.679	479.376	678.776	566.427	569.221	244.235	288.725	401.405	394.995	259.401	640.54	395.166	357.663	530.163	540.411	746.474	676.206	432.722	414.564	484.643	512.321
RBMS2	ENSG00000076067.13	524.61	565.584	518.414	404.398	205.27	198.457	243.413	224.92	507.67	704.951	603.821	656.948	419.202	533.919	682.268	586.982	907.36	1939.93	989.358	1030.78	1062.87	1172.64	1183.01	1224.71	464.81	448.086	397.264	381.969
BAZ2A	ENSG00000076108.11	2870.14	3449.12	2841.19	2172.91	5351.79	5703.2	7282.31	5880.17	1871.22	2105.84	2084.06	2225.48	1021.21	1144.45	1418.01	1076.53	1869.47	3770.66	1714.64	2092.06	2902.16	3025.6	3359.18	3135.72	1913.4	2000.73	1713.76	1731.33
PTPN23	ENSG00000076201.15	2213	2771	1953	1878	3142	3376	3215	2905	1321	1633	1613	1757	2274	2908	3501	3434	2163	3790	2138	2369	1700	1776	1897	2103	1541	1731	1387	1440
MLH1	ENSG00000076242.14	1300	1341	1028	1025	720	841	713	596	752	879	836	854	736	762	1113	950	679	1321	831	731	681	796	758	778	1133	1227	927	930
UNG	ENSG00000076248.10	3471	2901	2221	2381	1090	1072	914	928	733	801	663	763	267	437	501	426	401	923	456	476	786	884	832	852	933	1044	708	736
FMO4	ENSG00000076258.10	13	10	2	3	4	0	0	0	25	35	38	41	16	23	25	22	44	69	44	51	26	24	17	22	50	43	40	53
KLHL20	ENSG00000076321.11	622	581	428	405	299	346	327	354	454	571	527	602	329	350	503	350	275	612	369	363	400	341	483	447	466	534	489	462
RGS11	ENSG00000076344.16	8.04444	17.6201	13	16	24.7447	46.4286	54.0091	39.8574	15	21.0042	11	15.6651	239.682	281.133	326.05	316.168	1773.42	3241.05	2383.44	1841.36	583.965	1096.97	491.891	792.024	3.14164	5	8	7
SLC46A1	ENSG00000076351.13	647.115	681.777	442.8	491.419	1905.59	1903.98	2261.86	2116.81	559.398	566.334	614.527	586.536	286.967	475.817	562.263	513.962	310.648	551.907	408.648	414.683	461.169	494.192	566.868	649.033	711.464	782.738	576.109	563.385
PLXNA2	ENSG00000076356.7	466	549	380	307	782	811	918	918	419	569	489	547	751	981	1325	1097.04	403	790.164	419	391	22	33	19	39.9187	202.054	272	219	189
SPAG5	ENSG00000076382.17	3671	3867	3102	2801	2656	2760	2764	2316	694	691	560	678	1783	1954	2510	1939	1731.11	3110.68	1636	1696	1427	2162	1304	967	1740	1695	1379	1304
ANKRD13A	ENSG00000076513.16	1192.68	988.409	830.731	765.968	263.007	318.143	312.469	298.881	559.065	774.501	553.949	717.729	359.579	397.326	516.734	507.129	604.997	1219.26	740.459	668.374	730.167	605.632	815.053	730.741	519.454	641.2	540.432	620.277
TPD52	ENSG00000076554.15	941.551	598.791	608.544	591	921.236	984.618	762.515	672.572	995.573	1119.15	950	1065.75	1377	1461.74	2072	1839	900.864	1780.07	1208.41	1093.7	419	534.935	621.844	470	1484.25	1325.22	1708.78	1917.5
ACACB	ENSG00000076555.15	268.582	427.034	300.046	242.118	284.327	234.504	391.986	246.359	352.125	446.199	406.06	473.308	302.286	416.742	438.401	340.652	265.44	615.567	292.41	344.353	151.354	157.265	157.29	121.045	286.008	270.043	291.777	267.256
TRAF4	ENSG00000076604.15	4219	4339	2726.99	3315	2658	2863	2526	2434	3418	3514	3093	3302	2492	2815	3647	3451	1919	3527	2014	2342	2107	2540	2175	2088	3404	3890	3081	2868
PAG1	ENSG00000076641.4	339.332	273.505	267.497	189.304	418.366	371.449	460.344	441.597	811.359	1052.04	916.998	1175.46	288.759	409.423	501.603	333.439	1570.33	3135.35	1786.13	1745.74	150.03	222.151	256.01	188.261	622.885	569.017	641	741.788
GPATCH1	ENSG00000076650.6	246.541	255.305	180	175.778	310	353.987	358.13	304.911	205.38	202.525	145	184.74	334.6	327.802	377.702	385.048	312.899	616.421	369	344.175	243	314.44	308.19	251.374	222.194	183.364	185.413	194.608
ICAM3	ENSG00000076662.10	330	353	275	303	457	472	377	360	226	226	177	240	108	106	119	151	136	282	149	162	120	107	165	156	139	233	170	188
NT5C2	ENSG00000076685.18	753.38	652.925	567.314	541.176	437.536	433.29	433.4	339.09	1022.48	1289.37	994.052	1174.41	928.579	1324.51	1600.47	1345.83	1095.88	2186.65	1220.83	1340.64	938.822	888.766	1232.19	1001.24	1489.76	1401.87	1302.1	1375.72
AP002956.1	ENSG00000076706.17	1359.35	1407.13	966.183	1073.04	1546.15	1529.15	1552.51	1708.45	3682.73	4701	3880.09	4132.86	3099.98	3710.45	5016.67	4348.72	4034.91	8001.63	4004.86	4876.32	3311.31	5106.28	2765.23	3071.68	9710.92	11011.6	9183	8930
GPC4	ENSG00000076716.9	6685	7398	5396	5658	6985	7260	6664	7454	3041	3563	2922	3435	2254	2509	3240	2815	1184	2817	1708	1621	10693	10927	12314	12343	6833	7122	5312	5770
MBNL3	ENSG00000076770.14	244	237	242	178	49	32	50	64	279	333	291	351	75	92	91	86	385	651.061	328	422	558	442	624	483	272	330	367	414
CAMSAP3	ENSG00000076826.9	4	6	2	6	10	13	14	14	17	14	8	10	9	3	10	10	171	249	154	136	15	22	16	21	31	39	28	39
RAP1GAP	ENSG00000076864.19	55	35	29	33	40	41	44	41	14	26	32	23	26	21	45	21	570	956	587	657	173	116	143	217	58	40	51	42
XAB2	ENSG00000076924.12	1632	1901	1084	1381	3409	3922	3493	2960	1071	1132	1103	1182	1040	1199	1528	1656	1801	3471	2266	1985	1432	1772	1670	1906	1428	1767	1342	1468
ARHGEF1	ENSG00000076928.17	2285.12	2462	1806.47	1899	2585.05	2843.51	2881	2461	1589.03	1602.57	1467.95	1543	2227.04	2607.54	2953.29	2739.12	1954.82	3544.74	2396.97	2084.31	2580	3691.17	2716.87	2713	1723	2068.01	1720.59	1619
STXBP2	ENSG00000076944.16	205.486	195.941	174	156.294	257	239.231	214.711	172.052	4	8	12.6312	7.97739	4	22.8769	17	19.788	129	274.661	223.428	140.38	37.6549	32.3176	32.6919	61	8	8.31807	7.33635	18
MAP2K7	ENSG00000076984.17	1181.61	1189.49	883.055	938.042	1639.29	1809.87	1903.93	1482.19	764.879	927.98	814	850.024	566.911	783.474	865.734	842.284	828.008	1588.09	923.05	923.765	1091.67	1265.68	1436.01	1432.57	960	983.425	913	911.015
NMRK2	ENSG00000077009.13	1	0	0	0	5	2	3	3	0	0	0	0	0	0	1	0	1	5	0	0	0	0	0	0	0	0	0	0
DGKD	ENSG00000077044.10	220	270.5	209	185.528	192.009	220.011	274.527	209.531	447	448.5	470.5	498	428.022	529.92	651.358	604.532	673	1088.9	635.554	610.641	355.005	397	338.5	389.005	427.003	482	370.505	396.5
CTTNBP2	ENSG00000077063.11	288	255	234	151	74	64	91	92	104	154	141	191	5	6	2	2	985	1797	1009	992	922	837	715	669	3	2	6	1
ACTL6B	ENSG00000077080.9	0	4	0	0	0	0	0	0	0	0	0	0	0	0	0	0	3	5	2	1	2	0	2	1	0	0	0	1
RARB	ENSG00000077092.19	259	190	145	157	6	4	11	10	9	14	7	2	1	10	4	6	66	141	85	91	51	26	79	149	9	4	9	18
TOP2B	ENSG00000077097.15	3793	2825	3240	2625	1451	1454	1345	1492	2327	2780	2274	2806	1878	2007	2883	2362	3141	6411	3390	3633	3787	3322	3700	3263	2269	2152	2391	2491
TM9SF3	ENSG00000077147.16	2775	2237	2286	2044	3156	3409	2896	3395	6821	8263	7030	8097	4274	4664	5833	5242	1936	4128	2459	2513	3868	3935	4359	3968	5913	5732	6327	6626
NFKB2	ENSG00000077150.19	663	699	478	486	753	888	832	706	753.007	773	756	736	1843.37	2210	2656	2412	510	923.021	608.001	549	359	532	552	514	582	745	514	580
UBE2T	ENSG00000077152.10	1351	1119	855	968	670	765	532	521	352	390	266	373	734	812	885	888	417	675	433	410	439	537	334	235	648	691	593	655
PPP1R12B	ENSG00000077157.22	324.275	292.729	295.076	215.325	296.841	336.037	338.481	338.677	195.149	264.977	193.241	235.676	220.846	244.745	255.79	249.246	250.943	502.924	278.322	318.549	172.448	228.749	224.05	209.296	164.665	167.84	148.179	161.08
DNAJC10	ENSG00000077232.18	1549.43	1500.96	1424.76	1169.95	705.928	705.668	738.27	834.647	3892.1	4423.57	3881.66	4691.01	1502.14	1691.41	2004.06	2018.08	2157.73	4471.26	2579.13	2607.03	5491.69	6576.47	7191.96	5526.92	2809.09	2693.51	2953.72	3078.38
GTF3C1	ENSG00000077235.18	3559	4129	3389	3204	2680	2913	3482	2830	1887	2064	1877	2133	1403	1821	2005	1633	1857	3670	2086	2130	2276	2786	2572	2681	2075	2492	2025	1920
IL4R	ENSG00000077238.14	2050	2380	1668.21	1633.19	872	964.193	918	908.602	7	4	10	11	312.03	310	448.176	360.047	3	16	7	0	48.0104	41.0382	42	43	35	28	29	20
USP33	ENSG00000077254.14	1879.57	1681.51	1595.31	1248	812.965	875.402	831.164	769.883	1452.83	1799.08	1519.8	1649.59	1501.18	1555.79	2329.71	1780.01	1033.52	1985.08	1330.18	1144.03	680.598	696.569	830.8	759.997	1674.62	1423.96	1716.05	1876.94
PAK3	ENSG00000077264.15	485.4	503.01	570.853	342.057	64.5918	42.1784	66.4609	54.4743	1973.17	2501.5	2204	2710	731	810.563	1108.14	931.489	174.314	425.683	238.21	204.31	24.0383	14.0462	14.1093	31.0111	414	410.291	366.153	433.621
CAPN6	ENSG00000077274.9	0	0	0	0	5	1	1	7	5	1	7	3	4	0	0	0	0	5	2	5	9	9	8	8	0	0	1	0
DCX	ENSG00000077279.18	2	3.00011	2	0	2	1	0	2	3	1	1	2	0	5	1.00017	0	286	621.8	350.026	410.056	1	3.00543	0	7.00226	0	1	0	0
SNRPA	ENSG00000077312.9	2048	2064	1576	1753.24	1189	1197	1066.02	1033	663	737	655	698	1597	1727.02	2119.03	1822	1846	2757	1749	1542	1429	1753.77	1395	1348	1036	1229	992	948
SPAG6	ENSG00000077327.16	1	0	0	0	0	0	0	2	1	0	0	0	1	5	3	4	19	48	14	18	0	0	3	0	0	0	0	0
EXOSC5	ENSG00000077348.9	361	345	173	351	399	393	298	338	194	227	223	249	181	215	257	238	136	262	190	189	224	258	228	281	410	467	300	340
DYNC1I2	ENSG00000077380.15	1497	1459	1255	1182	758	696	628	606	2206	2680	2272.97	2597	1046	1107	1366	1187	1789	3414.98	2018.98	2097	1363	1709	1496	1203.97	2325.96	2273	2418	2189.97
APBB1IP	ENSG00000077420.16	0	0	0	0	0	0	0	0	0	0	0	0	0	0	0	0	0	0	0	0	0	0	0	0	0	0	0	0
LRCH4	ENSG00000077454.16	950.017	1187.17	803.007	896.003	1206.04	1389.46	1637.66	1190.38	651.715	786.427	625.016	714.009	652.296	811.462	753.816	814.841	2316.82	4080.52	2397.98	2318.86	1204.03	1895.99	1295.07	1493.24	634.009	717.001	606	665.274
FAM76B	ENSG00000077458.13	381	318	322	254	541	728	755	617	207	242	222	249	367	321	505	481	709	1406	976	810	257	398	236	270	168	212	282	190
SIRT6	ENSG00000077463.15	562	658	453	572	636	812	686	607	303	333	272	276	426	529	618	607	436	764	577	508	345	350	360	387	448	547	429	432
TYR	ENSG00000077498.9	0	0	1	1	5	1	0	1	0	0	0	0	4	0	0	0	2.00972	1	0	1	0	1	0	0	0	0	0	0
POLD3	ENSG00000077514.8	1197	1162	999	831	718.029	779.848	799	602	300	362	245.731	287	362.637	411.718	542.037	414	332.379	711.281	392	405	509	656	455	375	281.681	318	225	278
ACTN2	ENSG00000077522.13	0	2	0	0	1	8	0	0	1	0	0	1	0	0	1	0	710	1415	949	634	44.004	66	23	45	0	0	2	0
CAPZB	ENSG00000077549.18	5136	4464	3597	3875	2414	2617	2006	2054	3594	3698	3118	3339	3590	3245	4342	3902	2807	5184	3208	2996	2150.78	2359	2216.34	2089	4201.81	4636	4334	4134
GPR137B	ENSG00000077585.14	205	209	169	192	250	307	291	234	853	1141	944	1083	272	266	432	366	355	655	539	477	247	221	279	295	817	910	926	905
NAALAD2	ENSG00000077616.11	7.11805	5	7.50128	7	9.57281	6.5	13.5	9.5	5.07901	7.1948	2.06457	5.12478	8.65689	7.12287	18.8078	5.5948	3.5	6.5	10.5	6.5	1.5	14.5	10	9.5	3.05125	3.56449	0	2.54663
JADE1	ENSG00000077684.16	1013.91	924.073	771	614.167	1303.31	1277.27	1139.13	1148.91	644.992	698.862	673	777.181	740.078	815.702	1041.49	951.839	444.331	771.841	513.985	398.745	681.394	785.021	840.019	677.385	533	513	463	478.018
SLC25A43	ENSG00000077713.19	336	321.593	246.222	232.087	168.435	167	163	147.466	22.1478	23	26	22	342	358	481	521	52.6905	132.024	70.3067	68.6365	222	250	223	234.65	1	0	0	0
UBE2A	ENSG00000077721.16	2197	1767	1482	1621.29	1199.01	1190	985.709	975.054	1936.03	2257	1716	1921	1629.03	1733	2562	2218	870.04	1648.01	1173	955	496	485	619	670	2057	1902	2130	2158
FGFR1	ENSG00000077782.20	6530	7199.28	5202.43	5315	8162.63	9016.52	8941.02	9277.78	6577.05	8294.44	7842.96	8830	2427.14	2944.9	3573.3	3217.63	12426.4	23791.8	13440.6	14550.7	17556.7	14473.1	15307	17699.1	2643	2956	2699.89	2507.13
FKBP6	ENSG00000077800.13	9.11769	13.0668	9	12.0971	7.08056	3.01144	13.0773	3	11.2003	6	3.4008	8.00965	9.03204	13.5289	11.0495	8.35672	20.577	38.3729	20.2482	13.0216	12.2275	21.7451	9.05902	3.2124	4	3	1.9999	2.00099
SMC1B	ENSG00000077935.17	3	3	3	5	5	2	2	3	0	1	0	0	0	3	3	0	0	0	0	0	1	0	0	0	0	0	0	0
FBLN1	ENSG00000077942.19	6015	6597	4782	5187	16031	17652	14256	16250	546	775	653	705	10735	12438	13741	13375	4346	8686	5583	5508	7977	8607	7388	8007	509	598	444	418
ITGA8	ENSG00000077943.8	6.01629	0	0	1.00825	2.07485	4.11133	0	4.00948	1.04731	0	0	5.00516	1.0226	4.0145	3.42594	4.00992	1	2.27957	1.00484	0	2	3.02497	2.0182	0	0	0	3	0
CST7	ENSG00000077984.6	0	1	3	2	0	0	0	0	2	2	1	3	29	17	44	26	0	3	0	0	0	0	0	3	0	0	2	2
MAP2	ENSG00000078018.19	1071	893.877	970.996	621	120	100	152.551	131	2579	3369	3015	3685.99	949	1197.95	1356.99	1230	7235.99	14389	7134	7996	2477	1547.97	2663	3220	1552	1637	1708	1760
PIAS2	ENSG00000078043.16	1670.49	1268.96	1331.17	1066.01	487.543	530.605	448.922	526.578	145.819	189.354	179.986	159.063	187.503	188.48	297.814	272.003	1274.62	2221.11	1245.29	1161.64	679.219	802.732	674.166	640.14	148	148.743	139.267	164.076
AMPH	ENSG00000078053.17	332	268	210	188	65	84	67.0116	44	45.0017	31	51	44	68	75	98.1462	120	6	50	14.0008	19.0016	163	176	166	157	120	139	121	123
ARAF	ENSG00000078061.13	1192	1247	844	844	872	977	892	708	1422	1589	1519	1535	710	747	1083	954	584	1081	654	673	510	643	601	633	1424	1624	1321	1329
MCCC1	ENSG00000078070.13	1013	906.01	683.002	697	539.079	508.867	486.775	479.01	842	1091	962	1034	632.651	783.025	1002.38	865.019	470.963	853.14	535.216	568	227	313	294.001	286	1127	1257	1081	1025
LAMP3	ENSG00000078081.8	40.4515	20.2161	21	11.1692	24.3741	30.0635	11	13.519	2.25682	0	1.02502	1.0021	17	0	2.00031	0	23.8938	58.9937	38.4708	26.0061	25.1208	31.1503	54.0127	54.1284	0	0	1	1
FAP	ENSG00000078098.14	18	15	19	27	111	73	74	103	1401	1822	1446	1617	337	377	475	476	0	0	0	0	111	107	137	131	0	3	1	4
NEBL	ENSG00000078114.18	117	74	127	65	9	17.7171	14	19	41	80	59	64	397	484	600	514.935	67	108	77	42	17	18	17.1542	18	110	101	174	179
ACER3	ENSG00000078124.12	2381.27	1894.26	1877.63	1548.4	554.535	541.449	541.341	679.898	519.497	733.712	590.412	788.457	413.011	447.972	579.844	417.674	548.805	1077.41	540.528	572.313	436.328	642.04	592.784	438.4	720	668.778	889.956	809.382
UBE2K	ENSG00000078140.14	2760	2049	2052	1766	1593	1583	1372	1356	1623	2039	1561	1800	1494	1511	1986	1800	756	1429	812	852	1412	1569	1756	1474	1509	1463	1646	1802
PIK3C3	ENSG00000078142.13	1054.91	915.037	801.225	694.676	527.908	494.453	558.083	520.2	452.583	543.022	449.023	547	117.193	160.019	263.851	186.048	523.341	1112.77	602.438	585.907	518.673	476.346	515	499.27	491	470.011	533.768	534.862
N4BP2	ENSG00000078177.14	328	290.313	343.721	217.393	142.781	141	166.788	188.326	291.348	403.488	386	463.173	149.576	146.039	268.37	224.341	162.612	331.895	164.258	178.296	389.284	352.966	588.966	471.22	256.923	256.982	252.835	310
TIGAR	ENSG00000078237.7	768.906	575.089	439.26	375.444	115.927	130.147	139.772	101.797	145.956	146.772	96.013	143.127	101.822	114.696	190.475	117.651	254.576	616.737	291.557	360.336	187.264	173.778	122.547	109.717	187.852	165.654	182.634	144.898
TULP3	ENSG00000078246.17	1395	1315	1087	889	1549	1535	1301	1194	474	522	433	506	434	563	666	779	1013	2065	978	1194	1604	1657	1889	1589	511.008	509	430	415
SYNJ2	ENSG00000078269.15	7038.37	7752.7	6636.78	5191.22	1777.2	1722.59	2106.26	1854.53	973.231	1047.29	1077.45	1144.1	1135.46	1359.26	1680.44	1476.65	714.85	1397.26	753.193	691.815	544.328	481.927	441.013	409.058	757	785	597.046	626.246
ADCY2	ENSG00000078295.16	16.0649	11.4298	16.9099	9.02933	10.6997	8.23067	5.74369	9.8855	139.092	141.178	130.814	150.064	4.20551	6.65063	9.97678	9.35498	763.322	1779.81	1155.07	994.102	74.9474	39.3886	81.1164	56.7069	242.771	277.873	284.188	258.701
PPP2R5C	ENSG00000078304.19	3650.11	2812.9	2787.41	2470.11	2322.75	2561.24	2179.04	2165.59	2827	3493	2939.1	3615.59	2045.84	2292.78	2614.09	2375.42	2405.82	4652.18	2706.85	2698.51	2162.69	1977.68	2436.68	2208.8	2697	2405	2850.98	2940.97
PMS2P1	ENSG00000078319.9	187.277	198.198	146.047	194.883	123.336	148.009	143.709	126.399	130.231	106.945	124.854	89	43	64.4891	72	50.3423	131.564	247.084	123.627	161.563	141.595	219.463	133.065	134.98	110.641	108.362	76.4542	92.3811
RBFOX1	ENSG00000078328.20	0	5.00106	0	0	2.06291	0	1.00023	0	0	0	2.00995	1	1.00574	2	0	0	3	5.36883	9.20052	5.36303	1.06409	1.11006	2.09738	0	4.081	0	0	0
GNB1	ENSG00000078369.18	7969	7834.3	6048	5804	3923.04	3906.03	3703	3257	12447	14255	12798	13732	5437	6184.01	8135.02	6940	7346	15487.1	8007.01	8909.06	11105.1	11731	12441	10668	13237	15249	12788	13135
HOXA9	ENSG00000078399.18	11	6	13	4	11	10	10	18	0	0	0	0	0	0	0	0	518	909.522	731.984	575	167.339	345.689	138.702	170.334	0	0	1	2
EDN1	ENSG00000078401.7	182	145	125	143	16	21	18	18	62	67	62	40	27	34	36	54	1	0	0	0	4	6	0	3	76	73	61	89
MLLT10	ENSG00000078403.17	554	512	435	291	560	536.039	546.023	420.057	245	298	287	335	491	537.025	847.054	783.025	786.026	1509.63	879.014	837.001	847	1078.01	1150.01	1026	307	259	241	229
ZCWPW1	ENSG00000078487.17	30.0114	32.0157	40.1458	35.0045	22	36.0041	25	27	42	49	33.0397	35	38	41	63	76	191	319.04	205	140	36.0576	44.0359	51	84.2014	57	40.0151	28	39.091
ADCYAP1R1	ENSG00000078549.14	116	118.75	93	70.8897	18.1448	14	29.5607	20.2764	22	5.08858	14	24.1356	0	7.10728	3.04376	2.60263	454.822	1074.08	578.854	579	408	287.869	454.858	460	2	9	2	7
FGF20	ENSG00000078579.9	0	0	0	0	0	0	0	0	0	0	0	0	0	0	0	0	0	0	0	0	0	0	0	0	0	0	0	0
P2RY10	ENSG00000078589.13	1.06855	0	2.5032	2.05431	1.24734	2	1.07548	0	3.37803	2.20541	5	3	5.53964	6.11154	1.21134	7.49707	6.31525	9.22089	3.28516	2.54307	0	1.12818	0	2.41491	2.17248	1.04878	0	1.08609
ITM2A	ENSG00000078596.11	0	1	0	0	0	0	0	0	0	0	0	0	0	0	0	0	0	0	0	0	9	13	3	7	0	0	0	0
NRDC	ENSG00000078618.21	5472.98	4952.93	4080.54	3708	1520.01	1702.94	1788.86	1607.86	3813.99	4302.91	3689.97	4390	4202.89	4726.34	6528.91	6050.09	2250	4871	2850.96	2603	1953.09	2044.93	1998	1886.99	4045	4249.55	4004.98	3870
VDAC3	ENSG00000078668.14	3122	3016	2239	2434	1583	1692	1592	1341	847	960	765	902	1048	1220	1517	1333	1858	3302	2302.99	1788	898.998	1146	914	830	982	1103	1004	1013
PCM1	ENSG00000078674.17	4598.33	4130.03	4053.76	3033.02	1779	1891.85	1749.36	1837.9	1378.45	1623.99	1412.34	1619.15	798.958	978.893	1213.01	1038.06	2601.43	5170.6	2909.55	2825.7	1774.29	1811.3	2053.97	1742.77	1475	1424.1	1524.03	1450.11
TNRC6C	ENSG00000078687.17	641	763	669	459	815	836	972	984	715	811.922	873	912	650	641	880	818	906	1620.9	848.871	1024	830	757	917	976	629	658	539	614
CBFA2T2	ENSG00000078699.21	758.723	771.552	630.467	557.239	1198.57	1335.76	1565.68	1164.83	789.082	984.437	856.219	956.114	908.158	1143.9	1394.78	1214.64	1283.1	2678.41	1569.26	1409.65	1334.49	1122.3	1442.48	1612.43	691.903	745.478	658.125	611.151
BRINP1	ENSG00000078725.13	145	152	99	105	4	0	2	2	0	0	4	1	0	0	0	0	0	0	0	0	0	0	0	0	0	0	0	0
ITCH	ENSG00000078747.14	1523.02	1579	1401	1105	1431	1417	1565.68	1499	1813	2195.22	1874	2217	1015.05	1077.17	1412	1178.14	1182	2569	1444	1447	2069	2069.62	2795.98	2413.44	1504	1462.59	1392	1503
PKD2L2	ENSG00000078795.16	2.18333	10.3076	1	0	5.05764	0	5.27618	6.00671	4.00142	2.24955	5.00491	3.03457	3.75392	10.2998	0.106918	3.20971	4.10494	4.69196	8.04715	2.26469	1.28835	1.20995	4.02745	2	0	2	1.752	1
TP53INP2	ENSG00000078804.13	1117	956	810	788	474	532	554	490	444	589	560	541	311	228	325	246	514	1049	596	620	276	273	291	325	518	528	551	479
SDF4	ENSG00000078808.16	2625	2940	2006	2513	4630	5137	4313	4479	9028	10248	8569	9527	4311	5237	5956	5512	4578	8636	5929	5597	6237	6293	6539	7376	9551	11400	9775	9173
MYH7B	ENSG00000078814.15	19	51.028	20.432	30.0051	51.4907	50.029	97.0031	61	46.024	14	17	15	42.1988	27.0686	32.0818	36.0655	114	202.03	158.878	117.001	38.0238	61.4343	29.0445	42	7	14.0724	18	16
BPIFB2	ENSG00000078898.7	0	0	0	0	0	0	0	0	0	0	0	0	0	0	0	0	0	8	4	2	0	0	0	0	0	1	0	0
TP73	ENSG00000078900.15	533.982	478.241	346	359.535	177	178	205.564	148.518	253.855	198.597	222.585	225.611	375.211	459.095	419.311	512.068	179.453	326.265	147.825	183.382	137.142	167.086	90.336	120.112	224.515	236.293	179.255	198.711
TOLLIP	ENSG00000078902.16	1524	1505	1029	1123	1966	2142	1849	1597	1053	1229	1166	1242	645	680	762	671	689	1331	849	795	982	866	1007	1032	1458	1687	1545	1525
UBE2D4	ENSG00000078967.13	449.427	412.179	289.053	353.537	135.022	154.484	127.178	141.307	425.334	505.066	469.088	505.876	273.838	227.372	289.14	309.198	475.634	811.624	465.801	465.127	247.009	281.004	237.298	240.046	294	338.876	367	373.178
CLUL1	ENSG00000079101.16	24	16	11	18	4	14	2	2	28	12	17	9	28	10.1412	54	34.0584	27	33	34	25	4	13.1113	12	8	34	25	63	37
RUNX1T1	ENSG00000079102.16	313	298	231.673	212	145.374	137.418	145.422	160.308	81.0336	83.1512	84.035	74	12.0279	5	4.00433	4	266.161	531.22	420.055	300.312	121.048	127.69	208.459	185.053	363.318	363.662	288.096	308.11
CDH17	ENSG00000079112.10	1.31688	0	3.65661	2	0	1.22906	4.881	10.971	4	0	9	0	0	1.01556	5.01002	7	23.1945	20.5724	13.074	12.94	15.6783	12.8968	11	3	5	1	0	4
THOC1	ENSG00000079134.12	582	477	435	452	402	417	490.801	414	264	248	185	254	877.764	1031	1343.72	1352	818	1427	1018	804	288	495	274	275	333	264	287	288
FKBP7	ENSG00000079150.18	66	61	59	53.8607	94	96	68	78	350	403	357.87	437	231	282	392	265	487	653	508	421	436	390	530.995	568	200	146	203	233
OSBPL6	ENSG00000079156.17	1148.04	1081	871.083	757.001	496	468.458	464.043	418	671.538	742.302	726.04	763.127	361.021	405.025	505.076	494.307	1381.59	3071.09	1696	1518.36	243	281.017	374.015	324.004	775.003	694.103	683	731.049
SLC1A3	ENSG00000079215.14	8588	8292	6817	6141	3008	2873	2863	3499	21442	28758	25125	28344	3099	3603	4179	3706	4350	8117	4224	4800	1604	2511	1455	1342	18980	20571	20706	19071
XRCC5	ENSG00000079246.16	8081	7182	5907	5702	2947	3020	2469	2583	6461	7920	6504	7341	2782	3113	4132	3273	4751	9498	5355	5616	6712	7831	6698	6061	10354	9540	9704	9683
LXN	ENSG00000079257.8	38	22	25	17	1	0	1.0417	9	3	1	0	2	2.41202	3	0	0	0	1.05147	0	1.15623	0	5	4	3	0	2	0	0
SP140	ENSG00000079263.19	0	1	1.04307	3.11869	1	1	3.10099	2.00715	5.09506	2.04269	6.54548	11.1517	5	2.01259	1	11.0056	9.10083	21.3759	1	6.11459	0	10.2185	1	0	4.19055	4.34011	1.03431	7.05238
MKNK1	ENSG00000079277.20	641.067	592.297	463.278	520.458	502.09	553.406	529.665	507.334	535.451	592	525.533	592.008	769.927	976.021	1161.92	1087.06	276.021	500.501	313.03	317.529	181	222.437	184.294	226.022	548.737	681.022	585.4	539.154
TNS1	ENSG00000079308.19	98	171.729	137.033	117.01	290	308.222	454.07	478.705	521.959	790.892	884.577	938.95	22.0906	39.4764	49.6508	35.2294	1612	3102.01	1467.96	1639.79	1310.5	1378.99	1612.99	1530.39	13.3336	14.0879	10.0088	8
REXO1	ENSG00000079313.15	1224	1360	1000	1058	1357	1763	1535	1403	929	979	807	950	750	994	1007	932	1083	1922	1140	1113	990	1367	1087	1216	1036	1165	936	950
SAR1A	ENSG00000079332.15	1636.08	1369.66	1206.2	1239.19	3381.29	3357.89	2972.78	2659.17	2584.24	2849.22	2491.05	2881.79	2105.23	2169.05	2785.8	2537.47	865.141	1755.51	1097.54	1024.42	1310.4	1433.74	1770.24	1581.32	2336	2315.1	2330.74	2404.11
CDC14A	ENSG00000079335.20	192	207	198	122	64	82	57	68	106	124	113	118	47	106	132	78	87	178	65	102	58	95	77	74	94	80	97	117
RAPGEF3	ENSG00000079337.16	143	154	115	91	139	144	190	153	46	64	77	71	128	181	233	267	128	218	103	143	175	194	214	248	20	13	22	17
CEACAM1	ENSG00000079385.22	3.00423	3.03505	1	1	3	0	2.0001	5.00702	5	6	7.0106	3	9	21.0169	28.0656	11.0088	8	10.0143	11.0393	12	14	10.0023	7	5	20	33.0076	11	24
SENP1	ENSG00000079387.14	865	748.924	689	498	570	538	580.052	506	276	342	313.719	371.673	238	316	316	340	378	651	405	362	593.964	667	672	518	358	330.423	256	284
DUSP13	ENSG00000079393.20	1	0	1	1	4	0	1	1	1	0	2	1	0	2	0	0	3	1	4	2	1	0	0	2	0	3	0	0
CIC	ENSG00000079432.7	3819	4983	3497	3079	4285	4893	5402	4638	3275	3349	3281	3489	2558	3211	3785	3405	2771	4900	2654	3164	3668	3343	3897	4416	4485	4727	3640	3811
LIPE	ENSG00000079435.10	115.024	163	101.594	118.057	45.0185	46	42.656	38	10.4446	17	19	19	127.228	122	165.044	121	69.2257	114.152	55.6486	75.6482	135	140	149	86.7672	5	12	8.0768	9
FDFT1	ENSG00000079459.13	7919.17	7136.41	5483.41	5890.79	7826.99	8305.53	6920.34	5862.29	1190.18	1028.66	958.884	999.265	1568.43	1629.76	2311.45	1982.3	3736.48	7194.94	4433.94	4155.8	2855.65	3877.35	3882.25	3198.03	2474.83	2718.26	2277.68	2314.01
PAFAH1B3	ENSG00000079462.7	1048.28	879.624	654.598	741.474	393.247	381.515	282.813	357.472	600.588	658.679	555.643	591.622	917.746	858.681	1048.73	1057.85	972.805	1644.62	1239.64	998.879	736.714	892.435	723.937	726.791	863.763	1150.02	932.8	935.783
OPHN1	ENSG00000079482.13	339.011	319.884	335.53	219.405	225.294	265.58	279	263.335	2455.48	2741.9	2342.97	2562.24	855.717	973.055	1130.53	1033.43	351.981	949.526	514.152	496.492	134.59	144.427	158.397	146.78	1920.64	1906.19	1995.35	2040.73
AFM	ENSG00000079557.5	0	0	0	0	0	0	0	0	0	0	0	0	0	0	0	0	0	0	0	0	0	0	0	0	1	0	0	0
KIF22	ENSG00000079616.12	2956	2920	2165	2375	2602	2657	2358	2139	521	616	475	546	1349	1650	1895	1730	1275	2295	1399	1261	1258	1680	1096	818	1013	1256	1003	998
SCGN	ENSG00000079689.14	0	0	0	0	0	0	0	0	0	0	0	0	0	0	0	0	0	0	0	0	0	0	0	0	0	1	0	0
CARMIL1	ENSG00000079691.18	801	780	565	553.461	137	119.281	146	163	379.347	458	401	457	160	152	229.329	123	140	360	189	192	1	3	0	2	547	491	548	505
PGM1	ENSG00000079739.17	2539.04	2364.72	1817.74	2004	1056	1022.19	833.665	830.351	1670.95	1908.96	1590.96	1748.02	594.245	798.93	1091	986.711	522	1138.09	621.006	686.938	1013.01	1119.1	1128.01	984.973	1737	1958.01	1682.96	1716.43
DDX1	ENSG00000079785.15	3950	3137	2687	2573	1099	1058	995	990	1951	2127	1692	1935	1275	1212	1874	1453	1455	2783	1892	1557	1526	1588	1712	1563	2504	2379	2425	2371
DNM2	ENSG00000079805.16	4951.13	5715.28	4020.3	3823.27	4619.21	4755.26	4789.65	4209.64	2658.15	2990.86	2549.38	2973.06	1429.2	1763.51	1893.89	1832.76	2468.92	4838.88	2678.35	2712.99	2850.9	2866.04	3016.09	2840.92	3824.17	4293.54	3544.83	3531.32
EPB41L2	ENSG00000079819.19	4356.38	4014.39	3638.57	2975.19	1190.25	1140.91	1134.18	1141.2	2202.08	2427.05	2070.08	2300.25	860.24	1080.67	1372.42	1101.45	1600.92	3178.05	1610.79	1948.79	4613.45	4715.73	5386.65	5222	2227.02	2135	1764	1956.08
RIMS1	ENSG00000079841.18	3	6	1	3	6.01592	3	2.0005	1	6	1	4	1	40	46	132	56.0007	1	0	0	2.00136	2	2.19936	2	0	13	1	11	4
MOXD1	ENSG00000079931.15	1662	1544	1379	1177	326	414	283	306	6909	8901	7145	8256	3280	3595	4594	4288	58	148	108	102	873	905	814	704	7247	7091	6986	7319
STX7	ENSG00000079950.14	687.298	586.387	453.013	406.239	307.009	279.698	281.095	281.104	635.292	864.38	696.011	828.17	523.627	585.674	650.186	551.811	350.413	654.839	350.01	351.892	350.421	408.487	464.016	391.279	472.125	381.002	499.003	543.29
RABL2B	ENSG00000079974.17	490.937	565.585	397.211	426.218	242.408	284.087	389.171	293.297	363.079	371.911	346.442	334.723	320.026	439.808	566.786	428.752	498.94	914.328	557.778	521.611	193.34	428.235	145.99	173.002	276.319	371.797	291.013	269.243
KEAP1	ENSG00000079999.14	2013	2123	1374	1494	1557	1440	1366	1332	1376	1541	1375	1475	603	824	998	870	631	1219	821	782	1237	1204	1350	1203	1229	1550	1271	1296
DDX43	ENSG00000080007.8	4	0	0	0	3	2	0	1	0	0	0	0	0	0	0	0	0	1	0	0	0	0	0	0	0	0	0	0
PTPRH	ENSG00000080031.10	51	79	32.0521	56.0509	168	175	141.05	145	19	36	35	29	12.0001	27	19	17	8	12	22.0061	4.00007	7	13.0002	22	25.0835	25	19	12.0004	17
DCT	ENSG00000080166.16	0	0	0	0	0	2	1	2	1	0	2	4	15	1	0	0	25	43	35	19	3	4	2	2	1	1	0	4
SLC35C2	ENSG00000080189.15	1293	1284.01	994.013	1049.46	1767	1970	1754	1588.32	1550.02	1739.21	1487.87	1772.66	936	1018.95	1241.03	1238.19	872.003	1727.26	1054.02	952.009	1136	1139.28	1280.01	1443.67	1485.04	1645	1423.87	1343.61
CRYBG3	ENSG00000080200.10	664.141	675.26	751.04	463.838	223.784	260.001	358.255	428.637	303.468	309.84	319.518	355.225	87.6944	120.709	175.806	134.589	126.796	297.665	108.606	142.529	586.821	409.314	311.509	258.011	251.555	293.11	234.951	297.227
EPHA6	ENSG00000080224.17	1	0	0	0	0	0	0	0	0	0	0	0	0	0	0	0	0	0	0	0	0	0	0	0	0	0	0	0
SCTR	ENSG00000080293.9	1	1	0	0	2	0	0	0	1	0	0	0	1	0	6	0	0	0	3	1	9	4.7369	3	2	0	1	0	2
RFX3	ENSG00000080298.15	282	269	291	197	160.025	176	192	175	342	387	333	342	556	688	815	717	761	1641	968	855	152	255	259	201	443	378	384	442
RIF1	ENSG00000080345.17	1216.62	1026	1160.88	772	856.882	905.969	1007.92	1052.97	1545.08	1702.97	1480.03	1902	632.26	886.387	1298.69	904.062	1428.09	2693.17	1546.33	1484.77	2048.13	2333.58	2078.05	1830.93	1156	962.815	1059	1163.49
RAB21	ENSG00000080371.6	1203.36	1010.98	888.569	847.737	1395.07	1453.51	1275.86	1282.52	895.719	1068.8	851.507	976.537	711.088	750.535	978.927	726.096	701.046	1364.78	879.452	813.309	645.427	638.586	788.829	708.45	772.746	719.874	937.627	1014.57
SLC4A4	ENSG00000080493.17	376	322	278	225	38	53	58	57	1618	2646	2380	2648	24	36	34	44	676	1404	761	796	898	1031	1066	1070	4675	4535	4436	4666
SMARCA2	ENSG00000080503.24	1983.05	1909.13	1724	1450.39	1766	1789	1869	1745	1293.76	1526	1436.06	1677	1106.1	1253.05	1521.63	1373.32	879.018	1898.03	1194.02	1083.08	1579.3	1483.08	1862	1800.06	1361	1325	1262.18	1403.09
RDH8	ENSG00000080511.4	0	0	0	0	5	2	2	4.50855	0	0	0	3	1	1	1	1	0	0	0	0	1	0	5	0	1	0	0	0
SESN1	ENSG00000080546.13	388	378	370	354	131	171	158	167	208	239	181	235	268	282	384	306	145	217	118	152	128	102	143	101	104	90	109	109
MID2	ENSG00000080561.13	146	191	172	101	201	205	185	196	89	101	101	100	7	0	0	0	41	55	36	31	33	26	34	29	179	161	130	175
PIH1D3	ENSG00000080572.12	0	0	0	1.00145	0	1.00011	0	0	0	0	0	0	0	0	0	0	1.40752	0	0	0	0	2.13717	0	3	0	0	0	0
COL5A3	ENSG00000080573.7	1678	2028	1595	1682	2552	2389	2723	3012	257	242	248	232	0	0	1	1	586	1271	743	784	521	788	688	572	2	8	1	1
SRCAP	ENSG00000080603.17	1320.72	2699.81	1953.24	1213.59	1341.39	1276.45	2407.49	1805.01	1315.77	1546.17	1711.47	1581.79	362.287	588.796	821.961	426.491	678.905	1052.86	166.565	562.579	1639.36	1590.68	1609.88	1445.08	1801.24	1789.5	1456.28	1389.53
PUM3	ENSG00000080608.10	1174	1141	1126	1046	411	478	421	442	466	472	379	400	487	623	727	628	354	746	497	384	719	1069	832	720	553	487	439	475
CPB2	ENSG00000080618.15	0	1	2	1	1	0	1	2	0	0	0	0	0	0	8	6	1	5	1	3	2	0	0	2	2	4	0	0
CHRNA3	ENSG00000080644.16	30	9	22.0149	13	3	6	3	2	21	36	32	22	37	18	16	24	14	17	7	4.02665	6	23	5	7	7	16	9	11
KCNN2	ENSG00000080709.15	12.2979	23.973	13	14.379	10.0725	11	15.0384	6	1.20704	1.04729	5.3041	7.00284	7.20358	14.5371	19.3971	15.6552	165.047	317.017	191.558	210.678	29.1581	24.6337	50.5253	54.6123	2.73598	3.3734	0	0
CNOT4	ENSG00000080802.18	614	513	424.864	387.065	428.872	402.162	460.077	432.056	376.092	468.103	395.127	493.002	274.025	351.084	336.04	308.041	780.218	1291.08	687.105	807.043	522.049	473.018	648.107	632.55	309.034	303	322.87	357.005
PSEN1	ENSG00000080815.19	1454.1	1502.38	1081	1191	1533.9	1517.85	1406.5	1410.03	1326.09	1627	1412.84	1494.28	620.132	657.068	895.122	753.022	1640.72	3501.05	1857.46	2131.14	1441.2	1397.08	1548.2	1356	1179	1318	1296	1154.04
CPOX	ENSG00000080819.8	832	732	617	613	658	713	510	591	285	339	300	300	295	340.948	556	341	409	819	461	454	415	439	410	437	310	369	375	449
CLDND1	ENSG00000080822.17	1415	1163	1037	930	2378	2695	2201	2333	1538	1927	1611	1791	1409	1604.89	1789	1526	1239.5	2763	1577	1447	1089	1346	1280	1066	1031	1025	1108	1092
MOK	ENSG00000080823.23	201.571	201.114	165.313	148.041	118.829	153.739	140.574	92.1931	95.612	81.3966	106.416	108.997	484.936	559.841	657.337	584.635	164.57	250.368	159.714	136.772	57.387	80.85	23.1771	40.05	100.036	83	73.6185	104.026
HSP90AA1	ENSG00000080824.18	34809.9	28667.5	24384.2	23472.6	8877.95	9006.43	7978.54	8212.81	15048	17749.7	14397.2	16057	6901.59	7360.79	10344.8	8006.54	10029.9	20101.2	11193.4	11306.1	16681.2	20928.4	17220.2	14348.5	24655.3	22532.1	22896.2	22696.6
RBL1	ENSG00000080839.11	694.405	557.119	491.678	435.337	288.594	261.54	247.104	238.419	320.819	389.333	313.598	311.377	280.879	296.97	548.562	355.341	225.864	470.412	229.785	294.536	262.753	327.905	163.301	160.239	440.344	371.446	379.932	458.272
DLGAP4	ENSG00000080845.17	2229	2087	1784	1706	4358	5137	4798	3971	2281	2686	2263	2431	1670	1952	2582	2307	2155	3833	2354	2240	1935	2022	2112	2309	1750	1853	1811	1886
IGSF9B	ENSG00000080854.14	242	403	301	171	48	41	164	128	2	0	1	1	0	1	2	1	44	94	29	45	251	207	230	195	7	10	4	7
CFHR2	ENSG00000080910.13	0	1	0	1.00013	1.00156	1	2.01454	0	0	0	0	1.00037	1.24302	2.00987	0	0	0	5.24203	0	0	0	0	2.00517	0	0	0	0	0
CROCCP3	ENSG00000080947.14	50.0223	54.0679	49.2713	52	62.5841	52.0059	72.5804	68.0395	108.007	84.0128	78.897	60.6215	106.266	113.991	210.583	170.518	157.107	299.96	159.219	171.092	64.6646	141.632	36	69.0054	72	66.0078	52.4211	82.0004
NDC80	ENSG00000080986.13	1564.21	1239.02	1202.1	1111.07	432.198	440.382	367.089	381.764	295	373	301	339.024	714.379	851.798	1078.6	909.086	659	1056.77	604.045	655.069	502.283	605.192	481.006	323.132	780.078	732	693.006	693.002
AP4E1	ENSG00000081014.11	475.604	441.774	425.173	295.943	219.451	228.259	244.277	214.184	623.926	845.203	735.296	787.14	439	562.049	717.187	600.292	229.458	409.141	265.943	276.778	416.509	450.932	473.786	342.609	470.119	396.138	442	488.73
RSBN1	ENSG00000081019.13	279	193	192	160	578	693	654	536	457	578	466	482	416	372	598	414	403	797	625	526	333	316	462	399	287	302	401	335
MAGI3	ENSG00000081026.19	680	703	628	454.757	272.012	329	376.004	414	497.007	552	517	570.016	207	285	404	259	149.003	254	152.001	141	176	214	199	188.001	414	473	434	459
CXCL2	ENSG00000081041.9	9	13	13	14	13	16	13	17	10	8	8	28	174	232	171	175	3	0	0	1	1	0	0	0	14	15	3	3
AFP	ENSG00000081051.7	18	5	1	3	2	0	0	2	0	1	2	1	17	10	10	3	0	0	0	0	0	0	0	0	14	4	1	2
COL4A4	ENSG00000081052.12	17	19	12	12	11	9	10	12	8	19	16	14	5	13	13	8	50	97	55	43	9	8	8	8	131	119	121	143
TCF7	ENSG00000081059.20	589.046	540.672	428.189	343.324	503.071	512.437	488.781	463.743	127.293	111	91	92.5147	134.003	172.087	298.312	221.323	196.177	342.387	178.193	189.65	138.286	116.133	154	159.662	44.3461	52.3942	40.0043	52.343
OSTM1	ENSG00000081087.15	1755	1345.98	1459.01	1280	994.729	1047.05	897.445	1151.95	2030.1	2748.03	2128	2669	1130.01	1345.95	1729.41	1491.82	766.606	1656.16	1107.22	1037.96	602.057	864.907	724.002	557.142	1591	1556	1950	1977.01
CDH7	ENSG00000081138.14	8.01099	1.00034	1.00162	1	4.01761	4.00405	2.00118	3.15331	2.00107	0	0	1.00302	1.00329	0	2.01228	4.00594	2.00815	1.07797	0	0	0	2.03286	1.00083	1.00187	1.106	0	1.00045	2.00035
IMPG2	ENSG00000081148.12	9.00301	11.0007	9.00029	9.00643	4	5	16.0009	14.0023	10.0014	5.00031	5	14.0009	12.0007	40.027	13	40.0068	1.00189	8.00037	1.00051	0	3.18891	16.0286	1.00008	4.00052	3	6.00018	12.0183	7.00022
PCNP	ENSG00000081154.11	3869.99	2504	2649	2331	3455	3755	2782	2809	1654	2203	1638	1918.99	1453	1658	2073.91	1803	1684	3468	2331	1878	1597	1567	2206	2047	1435	1215	1707	1830
EXD2	ENSG00000081177.18	707	728	542	567	690	723	778	715.006	519	726	507	610	398	456	672	574	890	1754.28	981.494	1008	683	633.001	816	762	433	408	450.009	470
ARG2	ENSG00000081181.8	104.972	87.7548	69.0015	69.1302	138.645	124.269	142.597	159.426	118.326	103.841	122.04	110.209	113.464	150.984	118.836	152.438	58.4965	139.113	57.4436	73.3732	151.611	201.425	370.281	234.502	166.416	97.0203	106.89	86.4143
MEF2C	ENSG00000081189.15	623	548	536	372	939	850	885	910	1203	1513	1337	1557	320	397	533	447	139	393	147	197	316	270	397	433	942	982	936	940
PTPRC	ENSG00000081237.20	1.5	2.54051	0.5	3.70515	2.43424	1.31942	2.537	2.09711	2.91446	8.29874	8.70127	5.62742	19.9522	8.69762	24.06	8.89457	6.83949	5.83792	2.08832	2.41422	4.85253	6.49957	1.74211	3.51188	1.54296	1.57448	1.5	2.58142
CACNA1S	ENSG00000081248.11	0	0	0	0	0	0	0	0	0	0	0	6	0	0	0	0	3	2	1	0	0	0	0	1	0	0	0	0
PKP1	ENSG00000081277.12	1277	1640	1212	1102	406	428	464	468	132	137	171	178	56	43	59	35	13	56	28	41	0	0	0	0	0	0	0	0
UBA5	ENSG00000081307.12	933.337	860.006	761.255	734.934	690.661	771.052	692.959	556.188	481.041	549.768	496.437	551.087	541.199	706.248	868.445	646.785	633.875	1172.38	723.07	671.718	489.943	502.728	501.449	466.748	425.871	463	460	466.774
STK17B	ENSG00000081320.11	489.018	329.624	316.569	235.011	385.026	470.012	416.107	336.842	224.102	276.005	204.008	266	265.084	271.045	327.05	296	106.337	251.531	127.453	124.324	283.015	366.057	489	347.386	217.002	169.009	213.467	216.39
CDC14B	ENSG00000081377.16	370.556	379.246	351.393	266.195	200.472	203.272	214.585	208.87	894.014	1092.6	970.428	1045.83	474.423	602.831	791.126	850.362	665.404	1477.29	712.982	851.319	487.016	422.269	468.459	488.857	630.454	564.796	656.188	694.326
ZNF510	ENSG00000081386.12	337	310	290	254	258	261	298	281	295	368	335	370	293	307	327	309	305	609	354	369	259	290	310	285	184	199	220	274
LRP2	ENSG00000081479.14	42	42.0022	37.0043	25.0003	14.0018	9	10	8	775	1125	995.05	1083.09	9	6	13	9	19	18.0003	9	20.0006	0	4	2.00013	1.00046	556	822	676.032	633.038
ZNF506	ENSG00000081665.14	260.925	198.677	131.431	206.172	243.704	253.6	254.384	212.005	213.838	292.55	237.171	310.061	745.52	832.42	1086.25	1003.94	438.136	916.643	569.408	467.7	313.76	403.128	352	398.45	171.939	195.005	206.309	251.577
JMJD4	ENSG00000081692.12	384.112	440.144	278.636	341.591	123.774	95.9177	80.2556	85.0778	305.597	333.21	343.909	318.758	272.204	310.371	477.354	406.531	247.235	340.742	229.713	273.945	244.334	213.788	197.043	232.153	324.599	425.552	323.174	323.327
DUSP12	ENSG00000081721.11	676	660	456	514	333	349	294	237	497	556	402	556	250	273.246	316	357	281	586	406.088	372.207	390.311	452	413	409	399	522	461	388
AACS	ENSG00000081760.17	995.142	1117.57	699.4	871.323	795.691	837.99	966.225	728.246	570.309	586.218	465.022	522.602	568.233	658.827	881.498	776.266	708.43	1396.73	822.832	734.475	654.637	606.314	573.94	697.537	700.736	821.292	596.301	588.879
DELE1	ENSG00000081791.9	1160	1299	931	932	608	677	756	610	829	934	828	899	670	640	895	775	451	1034	539	501	684	885	708	729	1020	1080	870	974
SLC13A1	ENSG00000081800.9	0	0	0	0	0	0	1.00088	0	0	0	0	0	0	1.00091	0	2.01351	1.00367	1	0	1.00034	0	0	0	0	0	0	0	0
CADPS2	ENSG00000081803.16	927	924	760	679	715	755	657	610	696	818	683	797	212	191	244	238	1	0	2	2	4	14	18	17	434	473	456	470
PCDHB4	ENSG00000081818.3	29.6395	16	13	16.2308	26	21.0586	18.0352	31.0483	7.01395	18	18	16.0174	17	2.00167	7	7.06288	4	14	9	1	3	8	1	2	6.31272	4	5	8
PCDHA6	ENSG00000081842.18	10.7584	2.7787	3.66339	1.1461	1.21068	2.48225	9.70401	2.12061	0	0	1.97506	0	0	0	0	0	0	2.53007	0	0	0	0	2.14809	1	2.28687	0	0	0
PCDHGA2	ENSG00000081853.15	32.4298	23.4493	22.4423	18.0341	12.8944	28.825	18.1198	30.9972	123.557	161.631	148.501	208.576	198.291	217.136	223.264	202.941	34.0526	19.9309	22.6205	45.9495	23.1173	24.6569	43.8333	27.2487	157.299	213.672	233.517	206.19
HSPB11	ENSG00000081870.11	791.591	585.085	505.702	560	408.377	423.816	403.214	370.665	339.101	435.028	291.202	374	562.504	607.058	777	650	242	494.196	339.001	275.113	154.004	282	181	227	330.641	334	317.026	346.035
PHLPP1	ENSG00000081913.14	1131.33	1126.32	807.184	693.078	463.359	471.006	470.441	489.386	258.502	377.638	349.814	368.807	163.368	205.131	320.158	191.472	1557.16	2953.94	1484.35	1652.28	553.093	640.446	483.953	466.286	335.022	337.59	311.826	296.507
ATP8B1	ENSG00000081923.13	770	853.09	685.08	535	1740	1685.8	1830.09	1995.35	75.0037	70.0008	65.0325	68.0038	22.0056	27.0263	53.0042	27.8683	60.0012	85.4037	41.6318	47.4449	101	152	210.406	133.667	12	6	6	13.0014
IL12RB2	ENSG00000081985.11	18.0031	16	14.097	9	44	35.0037	22.0554	30	3.00473	4.38794	2.17014	5	3.0015	30	19.0479	21.2273	15.1887	6.06185	9.00908	2.00091	86.0052	132	98.2806	76	4	3	1	1
SMARCD3	ENSG00000082014.16	309	349	263	317	235	294	343	275	742	849	725	779	562	745	875	927	4266	7442	4740	4233	2848	3212	2832	3450	394	432	474	491
WDR70	ENSG00000082068.8	630	628	430	572	342	310	340.019	281	385	426	331	393	282	289	348	418	522	1134	675	624.821	559	761.227	804.03	788	505	578	475	492
FYB1	ENSG00000082074.17	0	0	0	0	0	0	0	0	0	0	0	0	0	3	3	1	0	0	0	0	3	2	0	0	0	0	0	0
MPP4	ENSG00000082126.18	218	265.359	210.006	200.434	68.0016	58.3076	59.3024	79.0048	26	29	22	34	6	13	17	42	8.98596	28.3823	10	7.02249	19.1606	19.4521	8	6.03458	10	19	18	13
STRADB	ENSG00000082146.13	550.817	450	370.676	339.714	140	155	131	134	852.856	1056.67	932.817	1032	412.795	381	617	419	1116	2336	1190	1248	594	841	831	667	591.705	655.784	608	653
BZW1	ENSG00000082153.18	6666.75	4689.15	4675.45	4419.47	1446.28	1596.91	1290.63	1457.27	5104.34	6162.88	4712.18	5387.72	2324.89	2321.07	3200.75	2607.25	3242.25	6054.49	3611.94	3531.43	4465.78	5134.77	4533.1	3473.84	5049.97	4716.69	5445.27	5575.92
PGR	ENSG00000082175.14	0	0	0	0	0	0	0	0	0	0	0	0	0	0	0	0	0	0	0	0	0	0	0	0	0	0	0	0
C1QTNF3	ENSG00000082196.20	25	8.65587	1.07455	16	19.2511	9.74744	13.2808	14.2502	28.7292	35.201	12.6506	30.2651	40.6195	48.4317	80.4341	80	87.4642	280.395	116.456	94.4688	16.5981	30.7485	11.2376	29	18.3761	6.09457	18.6105	25
ME2	ENSG00000082212.13	1630.65	1513.43	1337.71	1203.09	356.382	366.718	347.998	312.89	319.185	373.681	281.293	390.092	281.211	329.127	448.394	355.688	749.536	1314.99	773.934	726.442	650.833	895.349	670.309	513.633	376.024	324.106	363.021	433.031
C5orf22	ENSG00000082213.18	885	695.198	675	489.559	769	753	753.808	597	529.35	669.647	584	695	589	657	808.886	626	862	1763	1052	1071.63	957	964	1403	1258.77	510.342	463	517	554
CCNT2	ENSG00000082258.13	858	803	799	597	1059	1144	1121	988	547	649	496	624	561	714	987	788	1283	2446	1393	1328	678	819	800	760	436	526	614	608
FAM135A	ENSG00000082269.16	1063.79	908.387	872.424	665.385	106	113.011	96.0096	90	322	393	301.004	342.034	149.018	175.001	242.104	164.141	304.061	506.057	431.018	366.567	193.083	156.005	218.133	204.031	383	356	454.298	462.346
COL19A1	ENSG00000082293.13	178	210.369	245.12	168	66	52	67	63	24	45	35	32	25.7284	43.865	45	24	181.085	421.392	183.612	181.3	51.1362	86	54	52	14	9.10105	14	16.1468
EPB41L3	ENSG00000082397.17	134	127	118	72	33	33	35	18	654	614	592	624	558	673	734	540	207.002	430	188	237	40	62	90	60.0292	1032	1086	1026	1083
COBLL1	ENSG00000082438.16	120	92.0005	66.0016	60	43.0009	46.002	59.0749	37.0006	294.004	304	264	342.002	569.182	599.837	922.008	666.009	49.0032	84.0096	48.0004	51.0014	111	92.0001	190.065	163.039	286.005	281	282	308
DLG3	ENSG00000082458.12	272	275	271	222	110	119	114	116	875	960	824	895	659	811	905	924	197	399	238	182	12	9	24	30	787	741	660	642
KCNK2	ENSG00000082482.13	429	409.037	311.041	277.159	28.0131	34.0088	30.0056	33	8.00027	6	9.00029	17.0003	2.00052	0	0	13.008	39.5177	62.0041	35.0029	57.003	789.537	688	1154.52	1081.16	5	5.00008	8.00003	6
SERTAD4	ENSG00000082497.12	95.5	61.5	54.5	49	171	157	167.5	210.5	69	88	56	101	271.5	354.5	456.5	367	379.5	794	380.5	462.5	2578	1129.5	1389	1899	17	16	17	23
TRAF5	ENSG00000082512.15	212.019	146.45	166	136.927	139.013	126.018	149.58	129.124	138.769	123.917	111.004	147	486.293	553.59	727.09	645.735	887.005	1525.4	952.147	826.712	279	481.255	318.168	274.753	119.046	127	111	135.518
MRPL22	ENSG00000082515.18	627.038	605.35	483.099	629	404.76	439.71	345.759	341.1	369.547	372.431	327	357.333	562.794	497.881	679.58	546.882	256	436.284	315.568	281.112	282.704	365.373	309	299.706	529.553	625	603.642	519.303
GEMIN5	ENSG00000082516.9	716	662	560	525	162	177	238	178	379	469	498	498	238	221	332	251	220	439	234	243	546	527	471	404	517	513	473	495
OPRK1	ENSG00000082556.11	0	0	1.00023	3	1	0	1.00706	0	0	3.00835	0	0	2	1	0	0	1.00298	2	1.00024	0	398.983	348.479	458	418.054	2	1	0	4.00121
NFE2L1	ENSG00000082641.16	7366	9496	6961	7461	17489	17451	18417	18804	9733	11999	10877	11752	2950	3716	4410	3963	3467	7472	4034	4526	11689	12901	13213	12078	11697	13761	11057	10267
SEMA5B	ENSG00000082684.15	163.002	209.053	148.317	145.004	23.0005	21	18.0072	15.0063	13.0002	34.0073	34.005	27	6	14	28.0024	26.0049	445.001	883.096	571.062	523.337	18.0149	14.0083	15.0021	16.0003	11.0003	16	21	11.0016
GSK3B	ENSG00000082701.15	2289	2177	1947	1517	2122.03	2286.16	2445	2110	1306	1698	1497	1829	737	764.114	1019	869.15	1264.08	2517	1309	1445	1221.45	1276.05	1548	1231	1184.01	1206.03	1185	1234
ITGB5	ENSG00000082781.12	10020.7	11840	8224	8805	17579	17810.4	16694.3	18408	6961	8576	7728	8276	2038	2298	2968	2833	9697	19449.2	10581	13046	15699	15952.7	12113.8	11958	9416	11663	9351	8678.28
ERC1	ENSG00000082805.20	906	1013.5	882.001	571.782	383.488	383.027	459.507	465.466	528	645.221	610	707.03	156.121	200.5	292.098	165.5	244.614	542.574	274.575	308.505	704.633	763.005	721.167	674.501	538	591	494.5	523.5
XPO1	ENSG00000082898.16	8624.79	7101.67	7016.31	5687	3487.79	3929.15	3622.78	3574.81	3935.16	4854.76	3792.02	4434.3	3167.5	3464.87	4940.85	3769	5322.18	10911	6076.67	5925.91	4149.54	5498.6	4507.09	3655	4540.01	3958	4370	4526.72
RNF13	ENSG00000082996.19	1353	914.992	926.985	930	1853	2169.99	1611.98	1652	861	1263	951	1203	515	492	715	653	1139	2175	1466	1342	413	397	469	398	640.97	591	737	666
TRPM3	ENSG00000083067.22	95.0933	90.0681	90.0784	79	18.0145	28.0143	33.0456	47.081	823.34	1074.07	1051.07	1138.04	475.177	639.257	508.258	592.034	391.027	835.26	406.241	426.26	61.0269	88.045	62.0689	78.0084	819.069	822.107	834.001	876.087
PALB2	ENSG00000083093.9	202	174	181	124	221	242	185.005	188.004	219	267	229	228.245	209	211.156	353	243.407	211	442	235	278	352	332.035	433.164	396	173	192	231	160
DOP1A	ENSG00000083097.14	209.684	271.568	245.992	188.65	93.179	123.515	131.447	99.6037	378.324	485.987	430.378	481.912	264.588	340.503	405.761	419.005	167.293	322.457	187.964	204.894	102.431	104.347	103.541	79.3286	486.582	454.425	453.46	440.099
LYRM2	ENSG00000083099.11	941.563	702.09	551.417	598.96	171.791	207.836	201.615	184.833	882.354	1228.19	994.692	1148.86	387.109	425.091	465.372	530.583	520.685	1017.69	623.786	492.978	328.659	458.999	294.865	267.331	1423.21	1388.33	1473.42	1513.18
BCKDHB	ENSG00000083123.15	481.151	393.985	339.695	394.766	81.0835	70.0157	66.9212	65.1213	370.215	493.875	439.355	481.296	128.02	153.444	226.556	135.175	254.651	470.286	258.506	287.687	299.235	253.848	261.065	265.936	490.418	500.022	540	577.628
KAT6A	ENSG00000083168.11	1488.06	1666.41	1551.49	1005.58	1119.29	1112.02	1479.86	1301.99	846.172	1031.39	1071	1193.11	567.321	677.577	838.304	637.203	974.482	2320.29	990.353	1234.26	1351.12	1159.82	1542.05	1445.31	924.402	829	814.017	912.267
TUT7	ENSG00000083223.18	876	901	909	646	887	997	1098	1002	483	553	446	514	532	617	641	573	428	911	454	512	395	449	558	536	346	332	386	379
ULK2	ENSG00000083290.20	72.1619	85.3328	78.7696	54.0756	112.116	149.53	108.67	97.6205	578.277	654.509	577.422	648.449	184.921	256.34	362.023	312.201	269.316	566.95	381.818	315.79	441.099	376.953	463.962	428.105	433.09	465.067	422.483	410.179
GRHL2	ENSG00000083307.11	0	1	0	0	0	1	0	2.07591	1	0	2.17412	0	9	10	2.07826	6.08131	4.01887	9.0101	5.05722	4.02055	0	0	0	0	4	3	0	1
TNPO1	ENSG00000083312.17	5100.84	4503	4929.98	3317.28	6295.08	7031	7136.9	6492.07	3671.79	4549.9	3844.88	4584.59	2128.51	2166.95	2794.45	2345.01	3426.57	7017.14	3452.89	3935.1	3774.21	3865.66	5280.05	4391	3813.93	3292	3768.17	3838
PLOD1	ENSG00000083444.17	7463.07	8694	6070.1	6840.11	13977.2	15105	12830	14069	21883	28060	23407	25263	14404.4	16970.4	21144.7	19117.6	5269.22	10359.6	6372.09	6798.15	13737	14925.2	13970.1	14532.1	13067.4	15980	13642	12931
P2RX5	ENSG00000083454.22	13.1615	28.9521	25.3967	17.7308	13.6172	10.8983	7.00184	4.238	1	0	0	0	3	7	7.00855	4.00404	63.421	134.834	41.724	69.7933	102.893	211.615	96.3457	102.245	0	1	1	1
ITGAE	ENSG00000083457.12	401.003	331	215.001	277.003	163	157.721	178.26	115.501	433.811	460	359	375.173	102.404	133.167	163	163	336.063	484.413	340.32	304.117	297.77	455.848	299	279.017	382	416	389	409
DIS3	ENSG00000083520.15	1951.95	1571.52	1397.85	1179.01	1979.1	2061.46	1976.09	1828.32	1061.63	1306.73	1119.34	1403.08	805.253	777.564	1007.82	939.493	1039.86	1937.78	1069.65	1131.34	1724	1785.43	2354.57	2007.04	858.138	828.974	860.407	944.26
PIBF1	ENSG00000083535.16	763	555	642	532	444	553	419	440	228	291	206	242	266	279	335	339	319	499	304	280	540	538	621	587	240	222	232	257
TDRD3	ENSG00000083544.14	331.017	270	250	234	189.016	216.008	181.018	231	245	324.356	214.014	290.036	258.426	275.024	421.036	446	289.769	558.003	399.079	318.791	384	322.005	362	379	186	156	245	219
NUFIP1	ENSG00000083635.8	489	387	342	286	310	305	233	232	225	234	171	196	107	175	215	171	201	411	232	218	314	312	319	295	217	166	181	173
PDS5B	ENSG00000083642.19	1330.05	1092.8	1034.55	898.026	746.811	776.078	697.518	775.505	693	838	740	775.548	698	653	1043	877.232	1020	1883.36	1089	1254	1466.27	1540.4	1515.58	1453	527	439	531	575
OXCT1	ENSG00000083720.13	3921.03	3518	2983	2751.01	908.004	913	811.001	860.002	595	666	503	667	663	686	925.025	692	865	1706.01	1001.02	1041	867	1320	825	578	1294	1371	1286	1267
RRAGB	ENSG00000083750.12	236	224	189	169	103	138	123	142	367	490	372	520	313	322	458	456	200	363	282	272	86	86	125	108	238	310	310	278
EPYC	ENSG00000083782.8	0	0	1	0	0	0	0	0	0	0	0	0	0	0	0	0	0	0	0	0	0	0	0	0	3	1	0	0
CYLD	ENSG00000083799.17	1434.01	1184	1201.03	936.003	1913.07	2042.04	2180.08	1859.38	1176	1410.01	1201.02	1504.01	891.102	871.207	1205.03	1166.01	236.018	350.466	251	251.339	377.009	271.04	503	449.017	1093	1024	1015.02	986.027
SLC27A5	ENSG00000083807.10	121.442	172.403	98.6502	147.401	34.525	48.2127	57.6344	58.5232	58.4762	38.8957	37.0653	50.8883	128.708	151.943	170.939	169.605	157.455	279.218	178.253	188.373	118.253	158.046	124.1	125.737	16.9634	16.9088	28.1264	34.9983
ZNF324	ENSG00000083812.12	446.017	591.369	424.372	393.355	198.072	238.177	246.126	231.518	222.05	274.798	300.185	253.177	194.498	209.866	276.706	255.618	236.717	427.147	243.948	256.86	306.173	280.114	299.165	328.345	197.847	230.142	207.575	181.036
ZNF671	ENSG00000083814.13	92	77	46	80	85	129	136	102	107	155	120	127	216	261	358	338	123	205	134	100	61	57	70	63	123	156	134	132
ZNF416	ENSG00000083817.9	116	141	100.865	97.9283	72	63	69.7867	92	117	162	133	129	74	130	143	148	87	131.77	133	105	89	95	82	109.933	84	112	92	121
ZNF586	ENSG00000083828.16	193.814	118.7	118.092	108.224	77.1383	71.38	84.5886	62.176	92.2361	77.1424	100.004	99.5262	129.329	129.367	128.2	155	107.924	265.111	215.054	135.601	124.849	137.385	96.0747	116.18	90.0031	90.1336	75.0245	67.0535
ZNF446	ENSG00000083838.15	524.321	559.854	410.321	413.736	136.488	188.106	187.125	142.669	259.438	265.687	246.881	237.217	420.781	491.586	511.467	505.285	321.715	641.305	400.349	355.984	254.393	218.059	277.768	320.512	286.942	317.687	289.639	287.943
ZNF264	ENSG00000083844.10	483.168	448.937	377.194	331.903	1001.01	1048.31	1327.68	1152.8	675.052	821.771	647.985	829.124	684.119	673.34	963.294	637.265	536.95	953.632	441.173	529.105	614.596	749.235	957.594	923.735	407.381	361.481	368.105	439.422
RPS5	ENSG00000083845.9	13319.4	15597.1	9142.6	13053.2	4638.02	4939.89	4170.51	4413	6625	6859	6143	6771.01	3523.01	3804.01	4966.7	4646.1	4669.03	8864.05	5746.01	5527.66	9673	9937.36	10378.6	11616	9152.06	12479	8934.61	8593
FAT1	ENSG00000083857.14	1182	1668	1465	1052	911	836.131	977	1159	8345	9529	9425	10675	4062.53	4983.32	6315.92	4847	2731.29	5935	2698.22	3488.82	7946	7641	7928	8068	6887.03	7778	5670.15	5509
YTHDC1	ENSG00000083896.12	638.501	603	490.5	473	905.906	929.948	951.001	860	697.5	754.5	644.745	784	823.5	810.5	1111.53	1006	392.506	827.845	443.799	437.5	434.498	455.54	535.5	527.699	673.006	718.5	738.5	754.5
CHMP2B	ENSG00000083937.9	1041	726	723	730	846	862	726	663	527	680	477	590	422	402	583	496	278	579	379	408	362	320	504.017	397	527.183	566	649	700
SMAP2	ENSG00000084070.12	918	860	546	623	446	528	427	403	655	747	685	782	595	655	774	592	397	772	447	467	786	953	1003	1019	579	620	584	578
PPIE	ENSG00000084072.16	1245.07	1407.06	901.097	1165.65	1358.77	1424.02	1300.63	1127.06	848.184	983.042	827.02	961	865.078	924.6	1044.11	966.088	357.054	793.588	463.002	448.916	452.008	585.196	634	542	841.012	975.966	757.024	795
ZMPSTE24	ENSG00000084073.9	1799	1236	1294	1302	1080	1140.04	978	1100	1564	2001	1533	1768	1271	1350	1987.18	1626	462.267	1048.05	565.006	637.111	780	784.038	791	611	1484	1348	1715	1746
STARD7	ENSG00000084090.13	5439.45	4693.38	4061.02	3583.3	2580.87	2775.86	2718.52	2489.84	3452.05	4207.05	3611.83	3894.01	1047.41	1461.32	1789.83	1599.5	2265.34	4544.86	2450.37	2750.94	3131.56	3375.22	3309.73	2849.51	3750	4004.06	3876	3934
NOA1	ENSG00000084092.7	507	413	300	327	561	592	506	449	1100	1236	960	1058	688	602	889	792	301	549	354	351	429	347	410	450	1162	1351	1223	1305
REST	ENSG00000084093.17	790	640	654	494	660	780	808	739	1550	1829	1608	1859	657	610	797	662	532	1125	565	686	1017	865	1055	1044	1008	1032	1112	1206
HAL	ENSG00000084110.11	0	4	7	3	5	10	4	4	0	4	1	0	0	4	2	10	5	2	1	0	0	3	3	0	2	7	1	2
SSH1	ENSG00000084112.15	1886.79	1984.12	1589.84	1286.17	2348.18	2424.33	2819.42	2522.18	1443.71	1907.41	1599.15	1679.15	647.739	925.884	1085.11	810.052	934.515	1761.48	739.365	988.264	2621.52	2099.12	2839.99	2737.93	1217.41	1256.56	890.118	1085.03
GSTP1	ENSG00000084207.16	1328	1225	880	1169	846	919	693	702	2098	2347	1919	2099	2304	2555	2881	2829	4065	6458	4552	4016	4249	5259	4820	4277	3531	3881	3233	3112
APLP2	ENSG00000084234.17	45906.9	48966.1	39741.1	40166.3	54318	55462.3	51286.7	56587	29434.9	34521.3	30367.5	34057.1	13718.5	15401.9	19471.9	16792.6	17527.5	37076.5	21423.4	23418.8	19687.3	21669.4	19551.6	18281.8	24747.8	27150.9	25016	24029.6
FAM234B	ENSG00000084444.14	482.941	441.559	433.562	375.686	289.988	246.508	246.585	260.637	184.75	187.836	191.339	203.05	37.0015	42.3769	77.8952	38.08	419.584	902.63	453.015	523.84	795.456	876.385	699.638	629	171.002	165.085	110.006	137.933
SLCO1A2	ENSG00000084453.16	2.01831	0	1.04247	0	1.77497	1	2.01029	1.02203	7.02982	5.07643	4.29791	3.0255	5.12463	4.05058	0	1	0	1.06478	2.02481	1	1.02117	0	0	0	1	2	0	4.01434
WBP11	ENSG00000084463.8	3300	3034	2427	2151	2946	3100	2645	2436	1225	1402	1284	1438	1046	978	1353	1274	1293	2598	1470	1607	2108	2151	2217	2034	1563	1643	1295	1422
EIF3I	ENSG00000084623.11	5409.99	5814.43	3682.51	4169.48	3647	3619.73	3275.97	2760	4064.66	4577	4059	4248.59	3875.87	3740.96	4754	4138.65	2036	3887.57	2163	2168.52	2287.27	2545.86	2366.71	2094	5328.79	6299	5007.97	5085
NKAIN1	ENSG00000084628.10	3	3	1	0	22	6	20	21	4	0	9	7	22	14	28	27	251	528	239	311	408	485	428	380	5	21	8	6
COL16A1	ENSG00000084636.18	173	195	149	163	704	731	887	854	440	425	395	435	652	810	966	971	1109	2226	1537	1222	1647	1650	1769	2127	170	250	235	188
TXLNA	ENSG00000084652.16	3553	3535	2757	2631	2867	2907	3303	2834	2819	3279	2870	3256	1663	2053	2534	2375	717	1494	783	918	1321	1340	1665	1590	3940	4251	3774	3608
APOB	ENSG00000084674.14	0	1.00826	0	1	0	0	2.00032	2.01768	3	0	1	0	0	4	0	0	0	4.00007	0	1	0	1	0	0	0	0	1	0
NCOA1	ENSG00000084676.15	1073	994	885	606	504	527	563	510	1024	1312	1254	1383	349	435	432	400	1373	2734	1382	1529	560	462	599	634	1076	1230	1003	1082
AGBL5	ENSG00000084693.16	1098.03	1214.1	876.034	779	554.124	590.075	618.006	484.24	1160.06	1259.02	1292	1239.99	303.136	343.249	487.085	497.87	911.24	1783.24	982.066	1101.1	1038.01	970.688	1145.01	1028.02	938	1089.04	942	921.004
EFR3B	ENSG00000084710.14	638.014	583.26	520.038	422.192	234.001	195.277	284.93	220.704	1064.11	1134.19	947.391	1111	177.419	176.078	206.668	225.699	1125.48	2454.71	1341.01	1565.42	1008.06	828.922	867.647	1002.42	755.022	826	836	740.37
KIF3C	ENSG00000084731.15	1494	1668	1186	1060	2293	2331	2417	2050	1428	1504	1281	1322	381	448	588	508	1094	2156	971	1327	807	836	937	676	1601	1834	1483	1486
RAB10	ENSG00000084733.11	5485	4568	4099	3541	2757	2799	2555	2522	4102	4926	3980	4587	2214	2320	2742	2581	2634	4843	2918	2739	2097	2248	2788	2257	4334	4282	4696	4929
GCKR	ENSG00000084734.9	4	2	6	2	7	13	7	12	8	2	10	3	2	14	2	13	17	40	8	21	3	9	7	9	1	3	1	0
HADHA	ENSG00000084754.12	4801.33	4770.16	3648.19	3911.34	3083.04	3290.17	2790.06	2591.31	3037.01	3391.14	3028.01	3391.01	1173	1304.55	1709	1509	2112.08	4608.03	2622.36	2640.13	2888.51	3560.73	3284.66	2836.91	3972	4126	3463	3615.11
MAPRE3	ENSG00000084764.11	274	274	223	213	174	186	186	164	635	703	576	704	337	357	526	446	268	521	265	270	196	218	178	179	470	537	442	461
CAD	ENSG00000084774.14	2309	2973.02	1945	1954.09	2037.11	2198.03	2293.16	2303.07	1442.78	1639	1544	1667	1288.1	1599	1909.24	1652.02	1882.5	3403.74	1799.08	2002.17	2653.55	3658.45	2487.77	2512	1530	1809	1320	1330
CD59	ENSG00000085063.16	14595.3	14640.4	11389.5	12678.3	7038.46	7192.64	7382.09	6882.59	14123.5	16830.3	14293.7	16203.6	2533.88	3030.11	3576.7	3361.1	4686.56	10629.1	6767.81	6667.72	2463.44	3198.15	2945	2577.32	11120.4	11905.2	11568	10983.1
CD82	ENSG00000085117.12	1061.1	1144.05	778.997	963	4831.3	5052.85	4601.17	4580.73	8046	9183	8509.9	8920	615.704	732.514	936.152	699.049	254.912	644.123	377.065	404.734	253.11	301.968	367.09	293.074	356.982	380.105	339	363.669
BCORL1	ENSG00000085185.15	187	157	157	142	300	285	333	330	415	440	386	437	186	228	294	172	467	913	522	485	391	437	477	515	391	326	228	264
ATRX	ENSG00000085224.22	1569	1430	1643	953	690	779.989	823.167	923.459	2348	3035	2592	3158.78	1465	1894	2449	1913	1438	3014	1671	1727	1014	1120	1258	986	1833	1564	1804	2026
AK6	ENSG00000085231.14	178.648	100.895	116.548	57.9146	103.906	205.055	88.4099	83.8419	98.264	247.749	87.0525	175.857	62.9082	242.951	171.092	125.207	142.404	226.244	194.204	85.4755	160.389	154.617	104.4	214.95	168.549	101.877	61.5868	70.2584
FCN1	ENSG00000085265.11	4.0126	8.18132	2.26355	2.50369	6.69403	8.72474	4.89245	5.073	7.2685	5.7942	3.70026	1.24773	3.47675	23.4965	13.3125	22.2525	7.50332	17.6641	10.6031	13.6482	3.59918	4.8932	2.09433	2.11892	3.35774	0	1.13591	1.71987
MYNN	ENSG00000085274.15	409	395	296	313	903	927	787	730	420	462	439	522	508	520	673	631	275	605.017	392	327	364	378.075	444	458.043	317	394	310	363
MECOM	ENSG00000085276.18	707.243	628.638	548.462	453.018	179.001	164.218	166.044	194.237	234.358	231.715	251.255	253.829	212.752	260.347	305.307	287.387	20.0014	15.728	14.0553	27	167.478	124.075	164.087	201	158.892	148.004	136.755	128.572
SCAMP1	ENSG00000085365.18	1068.15	836.11	1076.58	797.29	1446.34	1550.35	1232.02	1255.5	1715.18	2100.2	1660.03	1970	1502.95	1285.83	1638.06	1479.16	502.685	1017.23	645.141	588.306	868.571	891.342	1084.18	950.843	1142.83	1036.06	1440.07	1551
PREP	ENSG00000085377.14	1363.16	1313.54	975.717	930.043	249.036	277.475	215.113	304.007	1603.61	1983.7	1604.88	1790.46	714.072	809.744	1026.33	847.147	1089.24	2045.07	1156.28	1246.1	1153.19	1642.3	1006.08	983.552	8033.3	8064.74	7558.32	8066.68
HACE1	ENSG00000085382.12	376.885	322	304.155	226.003	244.095	246.296	243.367	219.803	395.536	405.759	417.404	427	339.037	462.06	619.192	468.492	393.27	676.175	422.926	359.426	313.428	358.993	304.062	287.419	350	403	349	422.476
SEH1L	ENSG00000085415.16	1347.36	1182.08	1081.52	973.298	478.797	546.361	456.282	454.434	514.248	501.412	433.73	451.003	488.287	594.104	784.779	637.922	431.79	786.849	505.066	477.801	585.846	671.143	569.029	508.098	425.001	360.216	457.009	376.851
WDR47	ENSG00000085433.15	590	597	524	398	566.073	672	629.23	550	688	802	635	788	298.09	411	469	414	1004	2201.11	1199	1221.18	503	573	641	482.166	763.664	680	658	660.614
WDFY1	ENSG00000085449.15	816	735.141	699.958	547.861	1023.54	1186	1162.22	902.952	1377.48	1534.69	1330.99	1537.62	614	672.455	986	771.632	1302.39	2628.61	1430.88	1506	2124.08	2041.96	3091	2455.97	1175.47	1071.22	1238	1186.06
OVGP1	ENSG00000085465.12	19	33	18	22	172	166	138	131	62	60	56	58	112	84	138	113	135	221	208	107	35	94	54	63	72	88	72	84
SLC25A24	ENSG00000085491.17	392.5	298	342	221	138	159	112.5	123.5	262	271.5	234	294	155.5	220.5	235.5	218	138.5	254	142	157	263.5	304	303	236	297	230	242.5	289.5
MAP3K4	ENSG00000085511.20	1056.71	1146	859.283	799	778	880.082	862	767.104	3360.37	3453.32	2876.73	3265	973.141	1227.15	1586.26	1368.15	1012.45	2174.04	1192.68	1253	480.178	527.21	557.229	604	2814	3073	2497.44	2418.45
PILRA	ENSG00000085514.16	17	16	10	15	33	21	27	20.0436	20	14	10	14	7.01882	25	18.032	38	70.1149	80	97.1029	42	3	20.0814	13	20.0539	23	33	21	13
IGSF9	ENSG00000085552.17	9.0528	19.0027	11.3219	7.05426	4.18602	7.18862	7.18699	9.15082	23.7269	21.5014	13.3766	8.31236	27.1085	26.3136	52.5357	19.1713	15.8261	27.4518	7.13253	24.4633	3.12023	14.5384	0	3	29	14.0259	22.128	9
ABCB1	ENSG00000085563.14	115	104	93	90	16	14	19	34	0	0	0	1	0	6	0	0	4	0	1	1	0	1	0	0	3	4	6	5
ZNF213	ENSG00000085644.13	384	423.01	320.033	336.181	740.37	795.251	637.61	558.093	259.102	350.009	362.609	345.566	580.364	598.313	761.262	734.084	422.996	619.222	420.067	374.189	311	287.133	363.01	416.062	410	493.025	349	403
AKR1B1	ENSG00000085662.14	6471.01	6187	4231.06	4926	1327.01	1391.07	1250.95	1215.01	3138.02	3194.87	2994	3129.01	2619.83	2852.03	3412.02	3361.01	3797.95	7111.04	4388.11	4325.02	2298.01	2680	2184	2028.02	4922	5173	4452	4415
CPNE3	ENSG00000085719.13	2337	2167	2238	1682	1139	1240	1180	1201	3328	4304	3787	4409	2039	2097	3078	2227	1521	3174	1846	1912	1280	1214	1747	1526	2650	2501	3029	3172
RRN3	ENSG00000085721.12	857.018	860.942	685.244	645.279	761.352	810.769	722.148	688.323	393.171	414.993	380.153	417.391	331.486	357.32	391.335	335	286.309	551.998	350.173	344.226	444.983	430.693	533.641	553.423	397.957	377.299	399.692	395.796
CTTN	ENSG00000085733.16	5954	6587	4837	4730	2402	2760	3469.86	2564.8	3353	3253	2943	3295	3651.99	4094	5333	4901	3441	6156	3964	3569	5300	6910	4850	4705	3159	3578	2846	2754
WNT11	ENSG00000085741.13	5	4	1	4	40	44	28	33	7	8	1	7	31	21	23	20	105	217	184	121	105	65	131	156	1	6	1	0
MTIF2	ENSG00000085760.14	846	644	602.009	541.003	379	318	315	335.01	481.853	510	513	538.844	387	381.081	661	495	587.011	1110.02	811	686	385.012	386.028	424	374.013	515	441	529	558
DDHD2	ENSG00000085788.13	815.048	731.384	700.147	534.584	379.58	394.894	414.572	350.471	533.235	623.104	491.77	593.352	577.411	737.859	845.361	715.82	1860	3584.94	2307.6	2060.09	1807.72	1827.88	1926.76	1684.16	507.002	429.859	482.04	446.07
TTC39A	ENSG00000085831.15	31.0032	18.0004	15.0009	17.0003	21.0068	19.0146	11.0021	12.0022	15.3448	11.0008	5.00278	5.00076	12.0019	17.0014	25.0045	21.0058	65.0306	86.0088	64.0183	59.0019	17.058	14.0001	11	21.0088	4.00002	6.00114	3.00044	1.00009
EPS15	ENSG00000085832.17	1095.02	1036	990.098	711	530.055	572.057	481.085	470.307	845.067	1099.29	1033.02	1165.06	550.225	575.161	871.934	738.712	1125.74	2216.61	1150.25	1215.22	1229	998.076	1544.01	1529.59	997	900	888.685	1041
ORC1	ENSG00000085840.13	672.738	619.844	413.6	471.233	421.078	397.364	401.021	365.11	176.557	192.313	166.116	161.23	131.863	170.279	211.243	177.632	134.158	249.369	112.544	191.406	231.612	367.167	120.814	108.773	323.413	265.241	193.226	215.276
MGST2	ENSG00000085871.9	189	105	119	158	70	77	57	66	153	181	117	165	301	321	358	284	123	232	148	125	62	63	70	82.2274	135.064	170	169.022	157
CHERP	ENSG00000085872.15	3527.82	3510.88	2460.77	2577.96	3745.36	4151.79	3865.82	3478.75	1195.6	1504.75	1149.67	1366.84	2939.52	3657.03	4518.94	4030.17	2400.24	4320.32	2590.29	2496.63	2123.03	2364.82	2291.49	2667.37	1929.92	2087.82	1803.23	1811.48
ATG16L1	ENSG00000085978.22	636	708.5	540	491.5	402.5	411.5	393.5	442	1600	1571.5	1410.5	1488.5	493	530.5	688.5	671.5	267.5	572.5	308	309	178.5	253.5	211	205	1817.5	1889	1609.5	1635.5
USP40	ENSG00000085982.13	661	616	541	531	118	124.536	149	103	999	975	950.066	945	524	567.597	758	670	1359	2545	1548	1473	656	838	556	482	732	816	751.781	742
POMGNT1	ENSG00000085998.14	2670.5	3021.37	2221.74	2517.67	1678.69	1904.64	1786.66	1820.59	5190.49	6151.57	5405.03	6197.02	2133.51	2618.83	3530.21	3180.16	2449.3	4881.79	2931.65	2982.76	2358.74	2716.34	2005.51	2248.44	3817.98	4265.55	3811.77	3421.75
RAD54L	ENSG00000085999.12	649.557	660.53	503.356	553.986	280.56	349.41	268.748	282.457	166.81	186.235	126.176	135.787	462.218	577.398	814.15	743.485	410.484	667.174	352.273	365.33	282.216	543.23	154.609	128.601	272.201	321.74	219.345	200.455
MAST2	ENSG00000086015.21	3153.93	3782.87	2748.89	2407.89	2634.73	2677.86	3122.79	2505.66	1422.84	1491.9	1466.87	1611.89	2072.9	2494.78	3296.8	2928.88	1847.77	3544.61	1854.69	2000.86	1884.9	2356.83	2004.93	2035.87	1311.89	1654.78	1214.94	1201.77
DNAJA1	ENSG00000086061.16	6051	4860	3796	4191	1999	1957	1634	1593	2549	2908	2298	2571	1816	1735	2194	1894	1852	3703	2249	2001.23	2070	2333.2	2042	1767	3559	3501	3728	3906
B4GALT1	ENSG00000086062.12	3235	3551	2973	2711	6824.79	7149.78	6692	7012	4516	5309	4759	5107	1614.45	1934.81	2452.48	2033.81	816.102	2152.22	1161.18	1454	2594	1887.41	3066	3522.5	5542.75	5551	4841.23	4966
CHMP5	ENSG00000086065.14	1203	1165.98	942	1051	1363	1525.99	1347	1176	1580	1771	1416	1662	1683	1788.99	2104	1930.98	1328	2513	1911	1311	1003	1054	1349	1315	1302	1533	1478	1409
NFX1	ENSG00000086102.19	1160.24	1275.64	983.942	861.849	1422.87	1501.21	1662.67	1319.04	854.577	999.827	850.225	986.235	814.445	1035.63	1178.56	1093.88	649.257	1322.45	682.569	714.137	858.069	860.421	1143.03	1022.18	762.06	950.247	859.54	767.591
AQP6	ENSG00000086159.13	5.00069	3.00014	2.00087	3	3	1	4	5.00051	0	2.00091	2	6.00204	6.0006	10.4305	3.01759	1	7.02687	14.0085	12.2532	6.00196	0	7.00546	0	3.00009	3	11	2.00253	1.09248
DIMT1	ENSG00000086189.10	950.059	764.139	741.356	726.555	633.96	597.834	516.73	537.879	730.076	927.086	718.543	808.485	824.895	785.164	910.328	1046.14	348.349	706.503	486.873	404.112	662.237	799.94	820.212	687.916	586	499.19	671.1	664.026
IPO11	ENSG00000086200.16	892	796.878	733.629	625.288	442	511.112	474.171	513	613	615	592	697	230	310	301	357.882	168	320.585	194.999	227	426.454	581.343	488.348	462.971	623.672	536	569	623
FOLH1	ENSG00000086205.18	0	0	0	0	0	2	1	0	0	1	0	1	0	1	1	1	3938.86	9103.77	6066	5344	693	748	685	727	17	6	15	7
EIF2AK1	ENSG00000086232.13	6103.17	5475.62	4308.55	4089.84	5023.79	5221.37	4210.3	3743.75	7469.54	7811.68	7089.54	7731.49	8944.33	9614.78	11881.4	10875.7	5868.66	11169.6	6496.53	5958.67	6754.07	6126.68	8770.13	7753.06	4802	4794.99	4423.17	4473.18
NME8	ENSG00000086288.11	0	2	0	0	0	0	1	2	2	0	1	3	1	0	4	15	0	0	0	0	0	0	0	0	0	0	0	0
EPDR1	ENSG00000086289.12	2493	2114	1762	1748	1743	1888	1479	1586	1689	1858	1514	1832	530	651	701	646	622	1331	920	932	843	975	962	916	1016	1026	983	1002
SNX10	ENSG00000086300.15	12	8	9	6	0	0	0	1	194	213	153	207	422	477	584	462	1455	2704	1811	1508	231	250	284	229	187	209	182	239
SEPHS1	ENSG00000086475.15	964	738.971	570	668	290	324	245	275	631	659	604	620.997	719	839	1096	938	1630.98	3115	1782	1728	2650	2816	2663	2150	614	704	596	602
MRPL28	ENSG00000086504.16	1386.1	1513.28	982.368	1320.07	608.137	681.046	511.052	556.115	791.014	789.055	706	706.095	585.199	714.073	801.062	754.086	855.021	1211.1	979.117	861	897.099	1150.14	845.216	755	1017.09	1332.15	1141.12	1034.04
HBQ1	ENSG00000086506.3	2	1	1	0	0	0	2	0	0	0	1	0	0	0	0	0	0	0	6	0	0	1	0	0	0	1	0	0
ITPKC	ENSG00000086544.3	339	306	238	250	690	724	668	607	429	430	397	437	280	409	437	433	281	535	348	285	266	276	547	490	433	494	436	406
CEACAM6	ENSG00000086548.9	0	0	0	2	1	0	1	0	0	1	1	1	3	0	0	0	2	0	0	0	0	0	0	0	0	0	0	1
FAT2	ENSG00000086570.12	35	41	27	23	27	14	19	30	17	33	24	27	3	17	7	11	6	13	2	2	15	9	4	10	37	42	20	35
RBM22	ENSG00000086589.12	1486	1318	1000	1046	1349	1417	1264	949	699	848	675	822	634	693	1023	856	568	1240	776	726	625	697	786	848	1089	1139	1093	1072
TMED2	ENSG00000086598.11	5121	4189.18	3885	3670.22	5988.26	6391.6	5367.38	5118.22	3780.01	4895.98	3774.01	4611.08	2574.27	3019.24	4361.17	3400.28	1972.68	4536.01	2609.54	2814.6	5389.01	5830.64	7223.96	6508.72	3852.07	3885.11	4451.01	4390
ERO1B	ENSG00000086619.13	94	70	112	77	89	113	92	119	438	490	405	537	155	178	317	217	99	175	83	127	101	83	113	90	216	201	303	282
ZFAND6	ENSG00000086666.19	4311	3350	2805	3011	3067	3039	2440	2338	2314	2816	2318	2817	1706	1816	2477.99	2175	1968	3772	2419	2323	1205	1189	1491	1429	2302	2433	2370	2395
HSD17B2	ENSG00000086696.11	15.3438	17.2552	19.0021	14.3434	18.2222	19.1895	21.418	21.2831	13.0322	16.2014	11.3587	5.25536	35.5446	15.9365	33.4211	13.6097	24.2776	25.8536	17.6785	32.7923	8.20636	23.4599	7.00765	13.2119	1	3.00147	1.00854	4.13304
TXLNG	ENSG00000086712.13	884	802.178	708	596	1792	1884	1682	1412.32	451	470	471.106	450	458	530	672.433	721	307	521	347	274	217	239	244	234	559	553	547	606
PPEF1	ENSG00000086717.18	1	8.00194	2	1.00238	3.04267	9	1.01352	0	25.072	18	27.0012	35	7	12.0314	27	16.004	119	235.008	173	93	13	15.0859	20	23	16	8	10	18
LAT2	ENSG00000086730.17	70.01	46.0043	37.275	54.1918	30.5469	30.1627	40.6923	28.0289	59.1244	65.0637	49.0588	52.0741	23.3348	44.1596	11.0635	50.499	55.0608	127.893	91.3572	74.111	35.2455	55.5816	19.0048	15.1636	52.0092	42.0598	38.0111	34.0031
HUWE1	ENSG00000086758.16	4564	5839	5106	3648	3531	3603	4248	4194	7499	8105	8358	8738	3519	4054	5275	4058	2393	4974	2191	2965	2916	3577	3427	2949	7238	7891	5926	6076
ZW10	ENSG00000086827.9	940	846	740	694	544	580	514	436	288	337	231	258	178	193	302	323	200	532	299	300	377	408	337	301	371	347	342	365
ALG9	ENSG00000086848.15	723.979	705.589	543.523	547.064	711.507	767.98	687.767	637.441	440.21	492.186	450.28	451.621	434.947	490.319	623.372	599.81	766.131	1451.42	786.951	840.674	676.112	773.213	647.637	582.744	415.149	400.276	364.921	431
MYBPC2	ENSG00000086967.10	3	0	1	2	27	18	20	35	0	0	0	0	1	0	0	0	26	36	37	46	12	5	21	32	1	0	0	0
NOX4	ENSG00000086991.13	10.8679	3	1.003	11.1177	14.0126	11.7977	9.45832	18.4661	2.02392	4.00054	1.01795	2.00852	2.5611	3.00391	1.11163	6.125	25.1267	54.24	25.8167	9	35	27.5382	41.6462	28.6951	0	0	3.01707	1
ACOX3	ENSG00000087008.16	329	362	258	266	95	101	101	98	439	499	441	483	287	333	359	404	198	421	290	247	239	284	247	240	470	480	493	448
MTMR2	ENSG00000087053.18	1614	1284	1138	883	746	763	686	635	2985	3278	2719	3264.04	596	726	926	651	1030	2121	1274	1305	1028	1145	1228	952	3621	3401	3717	4031
PPP1R15A	ENSG00000087074.8	2578.09	2318.03	1442.71	1681.85	5484.96	6107.35	5539	4632.42	1097	1243.01	962	1026.01	2388.06	2743	3467.59	2942.12	222	553	345	248.023	898	774.081	1319	1284	3582	3163	2531.04	1923.94
HSD17B14	ENSG00000087076.9	46	91	42	64	177	188	201	181	82	70	84	63	110	90	118	72	33	26	14	9	5	11	5	4	9	11	3	6
TRIP6	ENSG00000087077.14	7027	7816	5038	6232	2032	2113	2130	1946	1087	1197	1036	1167	1492	1718	2232	1955	1120	2208	1360	1243	5386	5595	4862	4857	1586	1899	1370	1378
ACHE	ENSG00000087085.15	59	70	54	64	58	82	56	78	79	112	84	79	38	22	16	25	381	581	402	376	82	86	89	94	48	65	60	63
FTL	ENSG00000087086.15	7059	4717	3807	4561	18510	20822	15313	14740	19317	22313	19598	21229	35712	35471	43000	44504	4967	8986	6125	5390	11560	8481.99	19904	19508	25296	27531	29207	27441
SRRT	ENSG00000087087.20	5429	5735	4004	4619	2522	2876	3380	2773	1439	1478	1116	1288	2416	3081	3731	3481	4213	6970	4507	4148	2881	4554	1878	2087	2320	2652	2089	2288
BAX	ENSG00000087088.20	1526	1577.87	907.032	1301.33	597.065	671.951	572.039	511.316	634.727	637.784	576	682.234	1020.85	996.965	1369.72	1240.13	425.132	860.948	577	486.009	473	564.033	440.954	458.015	630.04	880.962	648.158	590
NLK	ENSG00000087095.13	1540	1319	1133	989	354.141	447	398	415	374.025	408	357	419	408.041	430	638	496	508	933.174	586	555	259	303.182	267	256	416	385.139	462	494.287
PIGS	ENSG00000087111.21	1668	1917.03	1450.08	1350.96	1827.05	1918.08	1776.15	1753.79	2671	3122	2841	3100	428.622	594.121	706.14	823.282	1188.03	2390.48	1363.08	1483.36	1884.01	2083.04	2143.56	2050.74	3277	3608	3030	2748
ADAMTS2	ENSG00000087116.16	1.5	1.52023	3.5	0	0.501227	0.5	3.49009	1	0	0	0.5	0	1.91918	0	0	3	23.7059	92.1018	45.4672	43.4042	171.478	105.899	212.972	328.462	0	0	0	0
TMPRSS11E	ENSG00000087128.10	0.999943	0	0	0	2.9051	4	1.99981	2.99977	0	0	0	0	0	0	0	0	0	0	0	0	0	0	0	0	0	0	0	0
ATXN7L3	ENSG00000087152.15	1306	1402	1052	1176	2100	2212	2235.97	1780	2106	2177.94	1828	2051.94	1570.91	1753	2102	1899.66	1774	3288	1873	1866.94	1909	2017	2270	2155.91	1969	2117	1923	1878
PGS1	ENSG00000087157.19	786.06	965.088	682.018	712.213	687.05	723.044	776.088	654.174	589	688	576	645	538.098	596	739.135	711.067	618.117	1082.03	652	636	648	786	697	688.001	534.025	710.063	570.015	527.065
PSMC5	ENSG00000087191.13	4212	4297	2842	3561	1396.95	1311	1241.68	1102.33	2016	2171	1993.05	1975	1929	2163	2563	2457	1420.16	2415	1625	1411.13	1438.78	1906	1381	1319.14	2794	3257.01	2587	2491
UIMC1	ENSG00000087206.17	692	561.036	446.701	511.565	664.247	813.427	666.844	562.027	531.014	529.019	468	487.007	412.804	539.004	645.137	612	249.148	520.809	310.061	321.022	414.3	443.107	431.043	445.008	551	578	548.005	546
CETP	ENSG00000087237.12	1.00003	1.10055	7.0002	2	3	5.45751	17.1716	5	4.00011	6.02226	2.00014	1	8	14.0155	18.0683	10.1249	5.05045	11.1583	8.11345	7.05945	0	6	1.00601	1.00026	1	3.00055	1.00016	1
MMP2	ENSG00000087245.13	7065	8586	6334	6941	15393	15886	14440	16711	54683	67545	59567	66564	15452	19245	21611	21533	6698	14043	8664	9747	29048	25081	31408	36289	16314	19052	16038	15334
MT3	ENSG00000087250.8	19	22	6	9	10	11	13	3	11	14	19	13	70	78	69	55	138	238	219	128	5	4	3	0	0	7	0	0
LPCAT2	ENSG00000087253.13	30.0047	41.0768	20	21.018	30.0168	27.0013	24.0045	33.0066	3797.89	4107.69	3559.32	4223.31	2314.71	2761.23	4040.34	2870.58	35.0095	71.2333	39.0023	52.6001	158.008	125.003	140.002	107.001	882.14	850.306	904	849.109
GNAO1	ENSG00000087258.15	246	271	197	209	78	84	96	112	856	1116	936	1123	124	136	148	204	1187	2477	1252	1384	369	263	409	381	380	415	317	312
OGFOD1	ENSG00000087263.16	695.738	607.388	520.281	496.077	665.394	706.818	654.556	497.205	1360.49	1493.79	1382.07	1480	954.331	1137.02	1456.72	1144.7	526.692	1106.86	532.487	537.174	726.922	791.49	829.132	754.168	1254.16	1304.58	1223.25	1323.62
SH3BP2	ENSG00000087266.16	333.072	329.67	284.023	224.642	413.915	408.581	541.907	373.499	1467.05	1870.83	1756.86	1849.24	1141.02	1608.22	1868.37	1358.36	1074.77	2165.37	1283.77	1304.63	1329.63	1568.01	1447.88	1555.03	948.676	1032.28	900.508	858.237
NOP14	ENSG00000087269.16	1081.73	1005.07	761.367	842.486	539.117	585.116	645.948	599.85	755.167	829.939	684.442	776.142	727.307	752.998	995.792	772.8	251.344	509.406	256.198	259.883	618.256	739.47	528.243	461.825	913.978	931.995	842	850.225
ADD1	ENSG00000087274.17	3747	3950.14	3091.03	2676.05	1849.7	1724	1787.71	1653.75	4331.01	5246.05	4550.01	4694	1850.79	2123.06	3024	2390.01	3358.13	6387.29	3683.04	3623.11	3975.05	3968.11	4080.02	4128.04	4767.01	5223	4792	4726.02
L2HGDH	ENSG00000087299.12	741.615	602.411	552.965	495.731	398.15	424.469	503.301	396.398	229.171	200.928	215.933	264.443	177.986	142.651	165.44	203.807	193.926	432.41	222.856	221.005	187.119	275.535	253.934	204.595	210.692	206.209	200.381	220.211
TXNDC16	ENSG00000087301.9	749	663	681	542	572	608	525	667	353	350	355	423	178	176	210	137	287	543	312	309	143	179	91	114	283	285	260	331
RTRAF	ENSG00000087302.9	2245.93	1922.7	1610.93	1780.75	1736.97	1870.56	1433.22	1357.58	1439.33	1638.24	1245.73	1505.33	1839	1537.46	2021.95	1889.3	2117.32	3369.75	2478.03	1929.26	1871.4	2076.01	2356.26	2167.95	1443.9	1567.94	1521.97	1435.96
NID2	ENSG00000087303.18	453.923	662.302	455.896	434.73	3115.63	3344.07	3059.85	3606.61	8.01134	5	4	6.02433	11	15.0259	23	24.0416	3574.95	6762.14	3703.54	4484.11	5745.87	5121.83	6742.33	6437.88	17.1035	14.0577	17.0264	16.035
GMCL1	ENSG00000087338.5	713	598.379	608.978	514.442	814.889	854.056	741	745	541.072	653	562	628	339.024	313.342	511	443	434.738	792	560.04	468.138	358.016	428	438.464	350	474.021	444.28	546.116	629
SF3B2	ENSG00000087365.15	8092.7	7494.96	5808.41	6162.5	10105.2	10740.1	9993.09	8312.2	3277.1	3591.62	3077.36	3555.29	2412.65	2873.96	3725.66	3430.16	3408.89	6545.92	3959.29	3790.41	3412.34	3425.74	3679.25	3837.43	3973.1	4214.26	3877.09	3890.82
KLHL42	ENSG00000087448.11	992.236	932	808.545	686.346	377.632	392.246	412.246	370.121	684.064	779.161	656.762	735.074	454.147	603.426	714.015	625.116	860.106	1788.03	937.901	930.979	707.358	852.315	673.057	558.013	691.531	742.519	798.319	833
GNAS	ENSG00000087460.24	24865	24606	15943	17928	21614	22631	18205.1	18183	35094	38558	34243	36395	69627	69780	86696.5	79283	43446.5	74512.2	46977	42514.8	55910	48019.1	57370.1	62703	44042	51000	39060	39328
DNM1L	ENSG00000087470.17	2121	2003.31	1706.55	1578	670.874	756.055	822	689.061	927.155	1108.21	915.18	1091.23	1122.93	1147.92	1448.81	1296.56	1027.08	1904.45	1191	1118	1435.02	1771.58	1592	1428	1074	1088.94	1149.17	1231.19
PTHLH	ENSG00000087494.15	449	347	260	297	192	225	191	162	429	439	381	429	642	774	1214	832	29	56	41	41	25	23	45	23	866	773	747	685
PHACTR3	ENSG00000087495.17	4	5.77744	5	3	6	4	9	3.62765	8	1	5	8.48076	23.3187	15	13.58	12.9609	89	262.7	168	140.907	293	282	505	461	3	1	2	6.47523
ERGIC2	ENSG00000087502.18	1228.5	883.068	842.521	854.112	465.879	541.717	477.728	544.068	661.657	844.365	701.85	832.33	483.146	595.041	676.033	651.051	513.247	1069.62	625.681	632.854	750.028	854.089	798.3	718.08	544.087	504.743	570.013	713.992
TFAP2C	ENSG00000087510.7	1527	1378	1130	1119	624	686	563	799	1324	1459	1300	1402	2697	2992	3371	3289	92	176	128	133	163	195	154	168	1791	1715	1616	2040
AURKA	ENSG00000087586.17	2701.32	2410	2027.98	1858.14	856.649	888.864	672.213	691	722.105	757	550	604.918	1473.54	1540.08	2088.46	1670.31	694.22	1220.42	613.726	632.13	667.629	872.421	751.967	436	2016.46	1906	1785	1726
CASS4	ENSG00000087589.16	50.0091	42.2304	35.2035	17.0041	80.0127	81.2036	95.0314	99.0137	4.00153	1	2	4	7.12805	27.3059	31.0376	13.0032	9.00708	16.0404	12.0104	6	9.00362	18.0557	4.00207	3.00163	4	5.00821	5	5.00305
PIR	ENSG00000087842.11	32	21	5	19	220.03	239.001	215	226.002	816.011	863	799	903	706.186	700.466	899	877	0	1.15451	0	2.00044	0.765479	2.03549	0	0.925406	665.012	741	747.122	694
AAMDC	ENSG00000087884.14	156.952	184	140.764	157.499	89.8976	69.089	95.5996	73.9791	91.716	104.06	113.305	98.4038	98.6525	97	113.656	141.162	300.491	446.197	340.78	256.576	143.991	150.517	153.123	140.577	90.7499	139.912	115.002	102.703
RFX2	ENSG00000087903.13	284.139	333.052	234.014	240.16	166.043	176.534	158.093	157.007	245.928	262.027	257.068	319.742	129.98	159.968	181.1	162.248	362.106	593.04	383.196	304.071	118.004	152.283	157.106	145.17	189	197	174.804	179
METTL2A	ENSG00000087995.15	534.407	430.816	377.601	447.097	393.641	368.551	361.886	295.063	392.806	387.346	327.249	402.422	179.014	282.717	271.425	213.347	304.123	576.659	280.983	288.768	521.052	575.946	585.478	440.581	307.861	322.73	337.654	338.527
SULT2B1	ENSG00000088002.11	5	5.00077	2	5	0	12	7.04489	4.00105	7	2	6.00526	0	11	3	9	1	46.0795	107	79	58	13	11	18	24	7	2	1	9
ALG6	ENSG00000088035.17	223	232	203	202	99	92	80	112	353	432	294	364	372.005	309.011	434	314	236	515	361	293	78	101	84	82	212	187	183	236
CNOT3	ENSG00000088038.19	2407.65	2452.04	1593.63	1734.16	2544.54	2810.79	2891.15	2129.36	1031.46	1251.33	1134.98	1154.05	939.19	1164.34	1329.89	955.177	807.311	1453.68	752.68	888.523	907.884	982.055	1002.48	1004.99	1558.39	1825.46	1467.81	1418.98
GP6	ENSG00000088053.11	1.04165	0.743428	0.707713	0.419511	1.1023	2.56912	1.28694	0.313254	0.858868	1.77999	0.8	1.32456	0.307583	0.922736	0.657865	0.101491	2.24303	4.0421	0	0.207849	0.80524	1.04592	0.430097	1.03832	0.158547	1.34137	1.15871	0.140684
PTPN4	ENSG00000088179.9	375.923	314.951	339.963	247.937	320	336.254	296.628	339.753	423.287	638.793	474	607.669	169	193.369	308.732	289.248	254.543	690.01	319.909	354.386	292	307	289	337	371	348	401.964	476
DDX18	ENSG00000088205.13	2250.69	1911.9	1719.59	1606.5	1451.52	1495.88	1616.54	1344.7	1669.27	1999.03	1649.21	2051.03	921.527	1077.62	1340.07	1107.59	1074.79	2236.21	1369.63	1331.41	1810.06	1855.03	2069.94	1838.96	1581.72	1398.64	1516.23	1661.59
KHSRP	ENSG00000088247.17	8245	8440	6041	5778	5798	6452	6231	5249	3582	4464	3878	4262	2327	2576	3161	2631	5749	10495	5893	5897	5563	6031	5423	5573	6907	7563	6079	6399
GNA11	ENSG00000088256.9	4004.47	4429.45	3028.72	3198.38	2124.88	2443.53	2395.16	2148.17	2658.57	2873.84	2541.48	2939.61	908.376	1216.94	1549.9	1347.81	1239.91	2415.72	1272.92	1536.25	1951.29	2166.81	2092.64	2019.75	3125.91	3527	2855.87	2884.77
ASAP3	ENSG00000088280.19	564.943	698.373	517.5	506.458	464.5	505.597	550.723	456	336.786	358.414	341	366.486	712.224	801.815	857.5	1041.5	935.023	1756.76	1080.47	991.002	678	638.119	856.773	929.5	341	425.5	377.5	338.504
EDEM2	ENSG00000088298.13	382	387	296	358	283	299	224	269	655	754	566	593	593	630	907	917	515	1031	717	608	498	603	490	551	541	616	560	565
DNMT3B	ENSG00000088305.18	115	132	89	77	93	83	92	71	127	145	128	162	218	299	308	270	291	595	270	313	165	232	146	131	114	123	109	101
REM1	ENSG00000088320.4	39	58	39	40	0	2	3	1	0	0	0	0	0	0	0	0	129	248	172	123	35	39	55	85	2	0	0	1
TPX2	ENSG00000088325.16	6101	5387.24	4953.1	4324.63	3204	3609	2882.73	2979	1029	1104	890.016	1037.03	1526.13	1566	2122.05	1921.14	2197.43	4566.39	2223.24	2571.56	2236.05	2942.08	2385.14	1673	2797	2776	2275	2551
FER1L4	ENSG00000088340.16	70.67	105.271	54.0165	66.0116	39.6769	35.0031	47.2434	28.0307	143.06	88.0021	72.0231	116.037	301.767	388.509	443.502	404.406	361.143	612.805	467.269	322.271	162.057	254.272	120	197.94	35.0018	23	46	38
PDRG1	ENSG00000088356.6	509.997	511	337	387	793	766	682	611.995	520	594.989	497	457	216	216.992	384	305	374.997	671.73	504.138	408.632	425.963	419	401.994	411.969	736	807.994	668	615
EPB41L1	ENSG00000088367.22	209	191	167	142	185	206	182	192	801	949	839	924	763	800	972	826	649	1366	699	763	864	672	1001	973	765	862	777	833
SLC15A1	ENSG00000088386.17	56.3096	50.3396	45.698	39.9978	10.2485	16.7573	10.8032	14.6551	56.2986	23.5284	16.0773	44.4216	84.6982	134.5	166.964	211.045	4.2307	9.34983	11.5714	6.21649	4.44109	5.16253	4.04795	4.07202	117.593	74.5068	73.551	84.2496
DOCK9	ENSG00000088387.19	1046	1158	899.002	747	319.004	348.012	383.046	413	699.004	777.147	849	838	485	507.001	623.012	506.408	504.013	1144.06	498.003	702.071	416.005	425.003	472.002	480	563	600	663	640.003
ANKRD10	ENSG00000088448.14	1734	1690	1332	1318	2368	2808	2616.46	2213	1497	1682	1270	1531	2102	2607	3289	3361	2714.48	5351.57	3584	2812	1462	2022.33	1686	1721	1750	1666	1604	1643
TGDS	ENSG00000088451.11	265	238	217	219	689	768	638	569	177	211	173	159	285	239	273	327	226	462	291	255	383	369	500	419	144	129	170	138
DOCK3	ENSG00000088538.13	119	126	111	94	22	12	20	19	155	116	110	135	19	23	46	27	221	335	254	170	16	10	6	10	150	181	139	143
C3orf18	ENSG00000088543.15	162	162	113	122	150	174	161.095	142	217	171	203	191.173	170	231	315.95	301	297	605	364.202	316	413	299	368	429	17	20	3	9
COQ9	ENSG00000088682.14	671	671	515	485	523	546	512	463	2209	2283	2026	2316	1765	1937	2518	2381	699	1329	793	802	677	694	793	778	2054	2398	2075	2095
TMEM40	ENSG00000088726.16	31.1504	15	16.0252	16	10.7228	7	3.04512	16.0298	11	6.10369	2.00739	9.20271	38.6634	19	22.4791	14.2475	0	4.04908	3.04639	4.08264	2.01827	7.08694	1	1.02278	111	123	82	91
KIF9	ENSG00000088727.12	103	106	76	92	73	74	75	75	94	103.036	89	92	103.014	113	136	172	126	244	169	89	92	109	100	121	60	74	49	45
ARHGAP28	ENSG00000088756.12	134.073	110.893	107.567	100.196	144.344	125.308	123.591	128.033	10.1266	28.4617	24.7188	14.0206	52.7166	35.3364	55.8605	29.1221	33.629	61.613	51.3268	30.7005	1368.64	1534.14	2199.6	1916.24	12.2042	20.9205	13.0002	14.5256
CRLS1	ENSG00000088766.11	792.595	735	579.957	597.598	807.325	735.471	656.376	619.539	1175	1336.35	976	1112.73	791.969	804.149	1045.98	833.624	644.839	1441.83	975.71	744	869.209	817	1021.52	936	899.639	997.198	989.062	977.33
DEFB127	ENSG00000088782.4	0	0	0	0	0	0	0	0	0	0	0	0	0	0	0	0	0	0	0	0	0	0	0	0	0	0	0	0
PPP1R13B	ENSG00000088808.17	353.31	350	260.398	258.35	212.079	191.957	213	190	136	119	127.017	146.017	159	281.454	390.586	269.641	105	138.482	94	82.0242	66	87.4252	104.119	77	139	169.008	150.558	167
ATRN	ENSG00000088812.18	2267	2606	2252	2009	1953	1997	2070	2316	4267.85	5089	4982	5390	1467	1962.11	2258.37	2036	1592.32	3618.14	1828.8	2004	2462	2438	2442	2303.24	3465	3715	3531	3495
SMOX	ENSG00000088826.18	1385	1423.05	973	1112.14	1318.56	1398.21	1193	1018.15	1309.25	1292.36	1202	1333	773	723	814	1002.1	621	1155.11	771	727.491	426.522	443.273	444	449	933	1219	981	866
SIGLEC1	ENSG00000088827.12	1	0	1	1	4	13	12	15	32	24	26	15	22	21	27	28	46	69	51	42	16	15	14	29	6	0	1	3
FKBP1A	ENSG00000088832.17	6587.97	5430.94	4413.94	4558.93	2295.65	2504.92	2017.86	2062.28	2899.58	3586.91	2788.98	3219.85	3844.99	4336	5512.99	4383.99	2569.98	4358.76	2902.95	2710.89	2556.6	3106.91	2623.63	2407.6	5273.96	5449.9	5280.94	5568.98
NSFL1C	ENSG00000088833.17	1788	1835	1346	1481	1299	1359	1354	1032	1365	1506	1278	1378	1219	1278	1764	1649.98	1018	1946	1286	1127	945	1073	906	994.994	1474	1748	1400	1454
SLC4A11	ENSG00000088836.13	878	983	689	799	313	325	307	333	59	84	76	92	376	521	688	608	815	1355	834	848	794	1358	735	927	136	162	163	148
C20orf194	ENSG00000088854.12	500	565	543	391	330	350	344	335	566.005	666	543.234	638	832.219	936.009	1373	1089	954	1992	1095	1052	885	963	1093.01	1135	491	572	523	562
ZNF343	ENSG00000088876.11	154.814	153	125.34	134	267.143	254.433	329.341	236.505	198.711	187.941	172.923	202.51	126.486	179.366	189	175.665	126.988	248.91	161.882	125.204	144.751	190.476	167.15	153	112	120.669	117.554	128
EBF4	ENSG00000088881.20	94	73	62	70	39	29	42	57	968	1048	885	951	550	724	683	815	2420	4132	2598	2390	425	660	260	429	750	890	711	711
CPXM1	ENSG00000088882.8	211	157	113	142	76	75	80	96	26	26	27	29	5	3	23	29	6152	11176	7512	7026	5318	6201	5650	7238	26	38	26	20
MAVS	ENSG00000088888.18	2243.74	2610.21	2079.78	1874.5	719.687	745.402	924.149	899.011	3630.58	4014.65	3738.63	3928.69	2356.57	3088.16	3907.69	3074.17	1560.96	3278.84	1525.17	1848.85	2041.37	2037.57	2060.34	1941.55	3075.41	3375.61	2892.32	3229.73
LZTS3	ENSG00000088899.15	255	270	208	210	607	716	690	467	708	769	760	830	686	835	1053	977	1015	1745	1142	1052	451	493	475	665	416	482	437	341
F11	ENSG00000088926.13	0	0	0	0	0	0	0	0	0	2	0	0	0	0	0	0	0	0	0	0	0	0	0	0	1	0	0	0
XRN2	ENSG00000088930.8	3074	2902	2226	2146	974	949	916	943	2199	2768	2374	2693	1023	980	1590	1264	1261	2816	1371	1600	1965	2564	2435	1961	2985	3003	2815	2891
KIZ	ENSG00000088970.16	128	109	66	74	250	286	253	183	269	340	225	254	184	215	227	259	717	1519	890	814	212	150	226	252	208	239	205	186
DYNLL1	ENSG00000088986.11	3625.01	3498	2519	3129.01	1149.01	1174.01	1042	968.279	2073.02	2205	1877.03	1935	3124	2841	3777.01	3376.06	2622.28	4346.02	2990.01	2517.04	2475	2956.02	2312	1836.02	2555	3052	2682	2594.12
TESC	ENSG00000088992.18	0	0	1	0	0	0	1	1	3	1	1	4	1	0	1	0	10.7333	20.3516	15	11	2	12	4	3	1	0	0	0
SNX5	ENSG00000089006.16	1946.85	1544.17	1497.03	1445.85	1683.16	1964.43	1677.34	1455.96	1814.03	2098.02	1713.27	1928.56	2309.26	2621.57	3637.35	3067.46	2029.21	4049.39	2518.65	2344.31	2232.12	2868.93	2482.13	2358.15	1683.6	1533.01	1640.01	1534.32
RPL6	ENSG00000089009.15	13759.1	11363.2	9133.51	10569.5	5496.5	5743.98	4877.76	4313.65	7085.38	8562.87	7192.52	8449.77	8036.06	7736.97	9488.94	8810.96	9820.64	18036.3	12123.6	10360.5	11993.4	12606.2	14254.9	13716.1	8963.77	9370.62	8992.47	9132.4
SIRPG	ENSG00000089012.14	0	0	0	0	0	0	0	0	0	0	0	0	0	13	0	6	0	0	0	0	0	0	0	0	0	0	0	0
MAPKAPK5	ENSG00000089022.14	1104.17	1151.81	939.935	967.226	833.105	841.977	863.452	790.192	727.932	779.769	645.282	743.394	398.925	546.566	739.773	688.418	695.899	1456.34	860.93	840.638	941.514	1190.46	965.182	1048.95	581	719.309	641.039	659.655
P2RX7	ENSG00000089041.17	388.532	392.712	346.934	263.499	197.254	211.246	230.294	186.27	141.118	193.044	165.1	220.977	163.782	138.08	234.446	224.073	226.254	471.047	248.854	279.782	196.033	174.032	244.34	322.834	74.9543	71	58.176	54.6919
ESF1	ENSG00000089048.14	543	420	423	376	357	376	365	371	466	617	458	559	629	646	874	747	471	924	627	475	663	822	874	678	438	384	485	594
RBBP9	ENSG00000089050.16	526.859	505.071	385.182	390.111	95.5161	77.0238	118.841	98.1139	548.284	771.436	607.488	664.717	305.91	339.099	372.707	411.429	568.337	1051.52	556.924	622.716	543.766	556.58	540.224	484.483	515.4	553.123	598.649	609.772
ANAPC5	ENSG00000089053.13	2947.86	2762.08	2191.68	2280.55	1965.87	2232.92	2283.12	1995.11	1636.71	1674.07	1433.61	1670.19	1402.62	1535.93	1877.46	1728.05	2089.26	3925.27	2515.9	2260.54	2697.26	3342.96	2370.29	2776.39	1402.3	1466.01	1286.83	1309.72
SLC23A2	ENSG00000089057.15	1626	1769	1432	1233	905	963	1106	1059	1698	2188	2130	2315	789	973	1199	1184	873	1582	760	806	723	811	604	624	1854	1856	1574	1544
SLC8B1	ENSG00000089060.11	237.001	328.18	189.085	268.218	325.061	356.617	311.467	349.017	310.002	394.008	350	341.131	273.057	324.098	425.164	340.123	512	845.169	640.46	553	501.026	457.286	448.171	472	222.002	279	223	226.013
TMEM230	ENSG00000089063.15	2282	1751.07	1547.02	1578	1561.03	1575.06	1201	1327.08	2564	3176	2530	2968	2986	3036	3825	3459.1	1809	3007.09	2259.04	1785.14	1458.01	1271.21	1708	1624.11	2682	2757	2851.01	3108
DZANK1	ENSG00000089091.16	82.2568	84.0206	67.2528	57.072	50.0467	33.3156	31.0856	35.0762	84.0809	99.0367	91.0704	91.0948	128.15	112.495	132.181	202.587	79.7738	179.522	87.9007	78.1059	65.0594	60.3068	58.0507	55.0425	50	78	104.871	64.0228
KDM2B	ENSG00000089094.19	1168.75	1310.34	897.512	929.035	897.893	886.837	953.183	977.264	587.43	607.99	463.481	545.466	601.352	822.727	817.129	737.881	1488.31	2778.24	1593.62	1577.18	1229.53	1523.63	1264.42	1110.96	562.391	680.939	629.011	556.999
CFAP61	ENSG00000089101.18	5	1	0	3	4	0	8	2	1	4	1	3	17	11	11	2	14	5	4	4	8	1	2	0	1	2	3	4
LHX5	ENSG00000089116.4	0	0	0	0	1	0	0	0	0	0	0	0	3	1	0	1	1	2	0	0	0	1	0	0	0	0	0	0
TASP1	ENSG00000089123.16	198	136	165	128	77	82	84	87	361	327	285	298	99	127	123	110	62	166	87	127	135	142	128	134	253	291	255	246
OAS1	ENSG00000089127.13	303.031	261.024	196.027	183.112	79.0295	84.067	97.0088	97	67.0453	116	124.057	88.0685	694.955	938.803	1040.16	901.708	39.0156	45	54.0068	53.2674	7	13	20.0083	23	175.25	188.363	143	142.031
GCN1	ENSG00000089154.11	4235	5243	3998	3454	4828	5115	5913	5136	1906	2095	1901	2105	2083	2401	2979	2792	2934	5389	2899	2832	6031	7220	6822	6409	2012	2387	1671	1774
RPLP0	ENSG00000089157.16	20607.9	22115.9	13524.1	16863.5	12711.9	13095.3	10974.4	10539.4	19767.6	22318.5	20089.6	21037.3	11897.9	11835.7	15763.2	14189.2	17095.9	33599.4	20100.5	19629	32102.4	30634.2	37509.9	37558	24149.1	29024.7	22817.7	23214.7
PXN	ENSG00000089159.16	6942	7747	6014	5478	3933	4378	4084	3694	5215	5634	5169	5266	2807	3669	4871	4062	2085	3858	2191	2352	3346	3807	3247	3017	7332	8123	7017	6955
SIRT4	ENSG00000089163.4	20	14	9	16	22	30	41	26	13	11	17	7	13	12	30	20	55	85	54	57	48	28	33	39	4	12	17	13
RPH3A	ENSG00000089169.15	17	20.8882	9	13.9146	7	10.5744	5.73868	2	15.0342	14.056	19	14	17.0034	12.0005	19.041	22.0432	51	63.0948	25.0109	48.8188	4	8.22137	3	3	18	17.1003	10	14.0317
KIF16B	ENSG00000089177.18	332	270	289	231	349	326	396	339	136	140	129	130	288	314	401	380	330	686	361	353	454	522	629	403	112	109	122	121
TRMT6	ENSG00000089195.15	964	854	719	786	446	459	420	394	397	455	345	421	466	512	658	651	304	580	375	393	585	621	768	547	481	429	501	513
CHGB	ENSG00000089199.10	1030.04	791.004	661.025	661.005	249.013	206.177	208.007	282	39	63.0039	42.0003	66.0141	69.005	92.023	119.328	96.0097	41.0302	68.1317	64.0028	66.0068	48	79	100	68.0028	42.0122	44	53.0325	37.0412
PEBP1	ENSG00000089220.5	7619	6984	5327	5717	3056.53	3232	2750	2655	3245	3715	2913	3424	3595.01	3892	4559	3935	4030	7522	4498	4391	3189	3684	3279	3126	4951	5642.77	4701	4789
TBX5	ENSG00000089225.19	2	0	0	0	29	33	32	43	0	0	0	0	0	0	0	0	417	633	421	387	165	161	170	165	0	1	0	0
BRAP	ENSG00000089234.16	695	701	574.011	446	721.001	807.23	680.972	645	330	361	346	402	249	247.024	332	292	413	819.032	500	497.006	523.078	441	653	554	359	360	348	394
ERP29	ENSG00000089248.7	2956	2913.73	2118.02	2688.57	4690.55	4796.75	4112	3959.01	1225	1470	1270	1373	1532.02	1733	2051.02	1906	1413.01	2949.04	1823.03	1745.28	2036	2435.94	2289	2302.14	1983	2345	2084	1819
NOS1	ENSG00000089250.19	13.5452	6.19736	2.68826	7.60408	10.2283	4.13305	11.4693	8.86756	1.01851	2.61599	3.00003	4.31034	10.0991	7.20871	19.6304	5.7217	8.62876	18.9488	2.00418	3.79161	13.6056	15.3848	3.52203	2.00963	1.00067	0	0	4.04723
FUS	ENSG00000089280.18	9198.55	11441	7424.34	9223.15	2590.66	2772.12	3238.61	2494.23	4515.76	4330.14	3642.18	3804.95	3400.13	3758.24	4485.22	3922.68	5847.06	11684.6	7094.33	6477.24	5145.68	7149.61	4482.88	4235.05	6726.04	8359.14	5411.06	5536.01
IGBP1	ENSG00000089289.16	713.992	696.994	521	638	735	688	628	609	900	1007	863	1004	674	632	1049	780	547	1044	634	640	261	219	398	336	1223	1243	1288	1113
FXYD5	ENSG00000089327.14	97	57	38	65	541	525	436	500	767	927	815	858	6086	6432	7238	7394	2004	3489	2278	1952	1666	1980	1985	2031	552	678	643	572
ZNF302	ENSG00000089335.21	562.082	451.346	423	382.048	164	184.114	194.618	232.026	530.072	656	542	617.437	768.915	919.822	1051.91	1086.72	599	1118.48	738.811	686	476	532.899	340.193	393.802	517	473	591.806	641.501
GRAMD1A	ENSG00000089351.14	1208.61	1569.54	1100.77	1090.25	2626.44	2855.31	2515.69	2334	1839.93	1933.77	1817.28	1969.16	2057.77	2498.43	3047.42	2860.44	2056.95	3753.99	2282.04	2257.34	2351.21	2567.74	2705.58	2665.87	2023.52	2369.03	1891	1824
FXYD3	ENSG00000089356.18	1	1	2.93618	0	15	17.8788	18.0745	13.5834	11.6276	5.06623	1	6	31.0671	35.9068	48.4047	49.9497	9.59934	8.06666	15	12.2665	6	8.85669	2	3.25316	1	3	4	2
HEPH	ENSG00000089472.16	887	968	741	725	519	522	557	659	32	31	40	53	14	10	23	15	1	4	2	1	14	4	22	12	226	212	244	187
CDIP1	ENSG00000089486.17	393.824	291.382	273.862	259.739	306.52	369.266	292.694	264.595	27.4368	39.6036	28.9351	87.1985	60.6613	78.6865	1.22322	2.91364	379.24	648.256	421.679	297.179	299.716	222.422	340.095	341.083	44.975	33.9874	37.498	50.5731
CMTM1	ENSG00000089505.17	14	36.9426	24	15	8.3582	6.74586	19	22	60.8469	107.662	66.925	102.452	42.0652	35.7248	64.3471	44.1377	32.3836	68.1276	7.41033	31.8548	33.4609	60.7343	62.371	64.8191	78.892	92.814	82.2327	105.838
KCNH4	ENSG00000089558.9	11	4	6	2	1	7	3	1	0	0	0	0	0	0	0	0	6	10	12	5	3	3	0	1	0	0	0	1
GANAB	ENSG00000089597.18	22164	25970.1	20014	20388.3	27870	27677	26357.7	29532	14517	16727.1	14929	16108.8	6548	7297.44	9261.73	8139.7	6653.28	14442.2	7652	8831.05	15096.5	16033	17038.1	16817.7	18630	20613	17407	16198.4
GMIP	ENSG00000089639.11	299	324	275	267	222	219	313	257	256	210	234	227	229	371	446	332	361	696	341	434	314	329	310	398	191	217	185	185
RBM41	ENSG00000089682.16	108.432	97.3108	100.842	82.5374	58.0992	74.5849	85.3856	59.8446	194.241	196.89	196.663	178.136	115.303	123.148	185.764	126.33	94.8707	165.107	50.1293	68.6128	39.206	52.3055	43.4265	37.0625	164.215	147.09	205.071	193.436
BIRC5	ENSG00000089685.15	3981	3840.03	2733.01	3411.04	1472.03	1534.04	1296.17	1212.02	1119.01	1123	842	962	988.05	1257.09	1587.02	1323.01	1348.05	2348.02	1475.09	1370.05	1723	2587.06	1576	945.018	2783	2974	2548	2823
LAG3	ENSG00000089692.9	30	40	24	24	107	128	102	99	5	1	1	9	36	38	27	37	80	117	85	65	45	97	46	34	5	5	2	6
MLF2	ENSG00000089693.10	5951	5994	4349	4887	4349	4700	3698	3484	3045	3545	2923	3157	3959	4462	4961	4630	3675	6704	3973	3931	4736	4587	5322	5194	3477	4154	3557	3413
OTUB2	ENSG00000089723.10	51.6075	53.9566	36.6409	59.0109	0	28.0394	26.2119	23.2654	1.45421e-06	0.266656	20.9622	12.3475	32.4954	0	5.22327	25.6092	83.2066	144.342	55.6256	98.126	135.027	114.156	119.211	171.054	10.4975	1.80083e-06	0	0.55961
DDX24	ENSG00000089737.17	843.56	619.226	560.413	769.551	1011.43	1259.86	887.058	824.211	364.588	295.246	215.872	343.99	714.325	683.054	1000.9	965.786	614.089	1182.01	993.328	706.165	347.209	499.588	255.359	470.693	383.417	301.314	193.694	274.482
ZBTB25	ENSG00000089775.11	287.329	283.23	252.913	196.347	248.062	304.601	323.62	277.072	163.099	217.42	165.153	172.112	375.835	537.736	480.262	461.012	387.659	799.097	518.208	466.924	421.952	413.247	459.23	575.802	96.3172	86.9878	91.1337	118.743
NECAP1	ENSG00000089818.18	1137.71	1048.17	829.757	814.484	1074.09	1113.81	1018.33	993.582	441.784	504.292	425.894	501.036	466.84	547.204	702.585	595.56	542.53	1161.57	756.256	624.945	717.97	649.334	842.704	823.337	381.776	361.464	358.003	390.511
ARHGAP4	ENSG00000089820.15	8	24	16	21	8	10	10	10	124	86	83	101	132	200	213	191.587	196	432.968	277.324	235	19	19	22.7162	12	80	85.4149	80	66
ANKRD24	ENSG00000089847.12	24	20	14	14	60	66	60	39	45	50	38	67	39	54	68	85	85	180	107	83	15	12	18	46	39	30	27	29
DHX32	ENSG00000089876.11	700.244	636.409	515.078	506.003	186	182.271	171	208.807	1319.68	1570.96	1238.84	1542	811.918	995.749	1213.56	1038.08	302.818	660.867	410.478	426.175	406.522	452.696	416	350.226	869.653	889.578	829.871	860.714
RCOR1	ENSG00000089902.10	1717	1558	1476	1147	1374	1366	1439.87	1237	761	841	678	775	592	658	877	726.456	1492	3163	1721	1735	1761	1461	1965	1696	652	600	594	688
GPATCH2L	ENSG00000089916.17	779.145	996.483	936.803	601.242	1352.06	1516.4	1910.18	1505.45	820.864	943.646	837.561	1022.44	579.41	705.17	776.416	605.989	1056.61	2146.7	1113.99	1278.94	1567.87	1614.78	1907.85	1577.26	530.388	508.923	473.775	505.684
LTBP4	ENSG00000090006.17	3108	4129.01	2879.56	2951.07	6681.26	7542.48	7571.76	7650.58	2362	2360.13	2359.01	2656.05	6283.66	7717.16	8682.78	8752	10624.1	18927.4	12633.8	12138.3	6669.1	6210.54	6044.02	8917.16	1001	1377	1092.03	975
BLVRB	ENSG00000090013.10	675	778	463	568	944	986	809	736	677	757	656	727	881	879	1006	1211	415	734	578.001	409	448	375	596	655	705	1079	842	736
SLC9A1	ENSG00000090020.11	1481	1748	1347	1269	1768	1775	1689	1837	1467	1788	1728	1823	778	1032	1347	1308	721	1481	853.049	957	964	967.002	1045	1067	797	911	716	780
SPTLC1	ENSG00000090054.15	3223.81	2641.66	2511.03	2590.09	3424.01	3691.55	3176.88	3419.45	1381	1767.02	1372.01	1638.06	1295.29	1357.27	1882.08	1741.06	1569.5	3183.48	2068.53	1941.36	1421.08	1635.54	1789.76	1490.08	1295.64	1279	1474.91	1477.01
PAPOLA	ENSG00000090060.17	5638.09	4197.34	3937.26	3206.22	2518.86	2775.64	2337.34	2271.92	2765.93	3328.09	2677.09	3225.04	2022.91	2270.3	2640.01	2380.69	3174.42	6063	3506.6	3413.11	4030.98	4178.77	4315	3957.13	2862.3	2775.32	3106.12	3250.08
CCNK	ENSG00000090061.17	1777.87	1640.87	1318.34	1287.5	2023.54	2159.09	1951.95	1706.67	592.504	781.847	643.278	752.702	698.383	815.34	920.28	841.83	1392.35	2338.69	1474.66	1378.69	1275.12	1293.39	1483.04	1411.35	670.466	753.059	721.114	733.701
PCBP4	ENSG00000090097.21	702	775	485	640	533	651	562	442	737	953	806	834	719	888	1001	949	2308	3930	2401	2172	1947	2202	1840	1857	406	599	383	453
RGS1	ENSG00000090104.12	0	0	0	0	0	0	0	0	19	18	9	9	17	0	0	0	0	0	0	0	0	0	0	0	11	1	5	2
YPEL3	ENSG00000090238.11	402.335	345.013	258	304.026	583.819	791.162	668.12	561.047	188.003	266.007	185	232	282.003	280.028	371.011	440.028	383.01	718.137	515.021	376.068	185.003	143	229	360.011	186	235	198	171
MRPS33	ENSG00000090263.16	666.135	520.085	408.259	518.553	112.032	114.081	112.153	116.854	395.99	444.745	360.666	359.149	132.062	169.293	179.877	180.369	509.351	851.828	702.193	561.176	427.522	474.022	449.065	419.087	434.412	402.238	398.634	419.249
NDUFB2	ENSG00000090266.13	2202.35	2282.81	1487.65	2098.32	592.002	592.755	531.146	494.119	1546.04	1568.18	1410.24	1414.32	770.689	701.383	939.517	1003.15	1534.61	2540.77	2078.3	1523.33	1288.35	1810.1	1220.14	1133.14	1871.65	2282.98	1972.48	1755.61
NUDC	ENSG00000090273.14	3941.9	3589	2790.83	3270.03	2677.91	2686.38	2075.74	1964.88	2032.95	1886	1740.97	1746.91	2015.19	1870.09	2361.24	2352.56	1416.84	2734.07	1682.02	1534.99	1381	1824	1427.88	1259.59	2821	3054	2735.99	2712.37
MAEA	ENSG00000090316.16	1788	1817.02	1291	1497.03	1223.5	1415.96	1263.46	1103.2	1730.12	1876	1491.02	1602.02	1463.06	1642.1	2003.18	2081.03	702.137	1182.35	824.405	798.112	1000.02	1087.14	874.962	902.095	3020.04	3353	2998	2987
ICAM1	ENSG00000090339.9	911	878.169	656.401	724.458	3045	3179	2769.74	2828.97	88.0504	144.029	155.066	154.105	229.22	210.442	331.615	376.959	109	201.883	133.06	196.042	99.2871	144.036	239.207	189.97	13.0101	15	8.00272	10
STRN4	ENSG00000090372.15	1881	2008.03	1374	1393.01	1550	1805	1765	1444	3143	3298.07	3022	3237	2512	3064	3516.96	3246	1589	2752	1544	1550	1796	1880.04	1844	1804	3698.01	4265	3336.23	3240
IRAK3	ENSG00000090376.10	8	9.02833	5.00041	1.00162	1.00166	4.01518	4.77184	3.00838	2	6.03807	1.00007	7.00028	43.0501	31.002	57.2126	28.2143	11.0776	16.3565	4.00003	4.00007	0	5.06196	1.03356	3.26197	0	0	0	0
LYZ	ENSG00000090382.6	0	0	1.00413	0	2.13218	0	3.66466	0	8.39709	3.17439	4.52519	6.58931	2.9487	0	0	0	0	2.20198	0	0	1.10348	0	0	0	13.8136	16	11.7737	20.0325
SI	ENSG00000090402.8	0	0	0	0	0	0	0	0	0	0	0	0	0	0	0	0	0	0	0	0	0	0	0	0	0	0	0	0
MUL1	ENSG00000090432.7	1750	1792	1338	1571	942	910	849	756	1463	1805	1599	1650	526	625	713	769	397	869	453	575	717	715	830	746	1992	2276	2139	2004
TFAP4	ENSG00000090447.12	269.171	221.296	134.494	159.26	438.5	501.725	471.49	329.765	107.568	104.979	88.28	95.0655	143.504	193.68	265.505	221.72	173.145	274.896	196.687	159.358	303.322	338.659	255.979	306.452	155.014	173.728	159.08	170.655
PDCD7	ENSG00000090470.15	653.4	563.215	543.095	468.425	548.777	532.557	526.354	496.637	882.358	945	794.874	1040.95	646.277	723.94	813.127	775.155	828.819	1612.24	1023.28	977.21	850.179	668.473	917.553	918.788	853.581	694	708	806
SPG21	ENSG00000090487.11	1739	1487.91	1246.23	1289.9	1106.09	1145	971.073	902.324	1816.26	2111.13	1753	2013	1487.79	1610.83	1843.57	1811.05	1444	2930.36	1992.75	1697.93	1452.34	1390.54	1608.02	1585.73	2087	2270	2303	2200
FETUB	ENSG00000090512.11	1	2	0	2	0	0	0	0	0	0	1	1	0	0	0	0	1	7	9	2	0	0	0	0	0	0	1	0
DNAJB11	ENSG00000090520.11	2270.62	1794.6	1708	1766.25	2633.88	2749.7	2195.45	2303.26	3367.48	3859.64	2906.39	3447.3	3563.04	3888.83	5149	4211.45	1020.57	2031.72	1331.56	1269.24	1056.69	1351.25	1236.05	1080.37	3548.2	3376.26	3422.72	3403.41
P3H2	ENSG00000090530.10	178	145.92	144.984	111	176	172	152	169.056	1313	1468	1268.99	1435.18	557.016	634.995	921.998	860	16	37.4209	27	17.0056	388	440.009	373	344.963	422.192	458	332	391
THPO	ENSG00000090534.19	8	1	6	5	1	1	5	7	18.0028	23	10	28	1	8	22	18	39	31	17	16	12	10	10	17	4	11	5	10
CHRD	ENSG00000090539.15	245.316	206.176	176.021	198.017	1125.04	1260.47	1140.37	1350.05	1302.84	1584.03	1478.17	1455.12	371.613	408.813	594.11	489.249	886.251	1663.59	973.636	988.379	618.741	678.054	641.504	750.615	288.436	384.541	363.017	297.705
FLT3LG	ENSG00000090554.13	172.496	160.824	104.197	127.431	148.002	176.072	109.363	143.024	93.1511	85.009	85	70.1311	94.0191	129.258	123.201	128.823	64.3418	138.91	73.0067	60.1232	38.6353	42.2345	76.3718	51.0019	51.0027	65.7258	53.1278	67
RAB11FIP3	ENSG00000090565.16	561.761	1098.92	472.991	485.362	461.741	431.738	354.593	292.6	552.581	807.655	733.529	490.202	405.81	379.215	669.681	481.215	908.872	1582.26	962.436	908.678	593.57	390.523	461.05	563.424	677.48	745.635	745.225	384.789
GNPTG	ENSG00000090581.10	719.62	759.574	533.073	656.89	526.623	577.434	580.088	484.602	874.182	1054.81	735.363	928.759	1261.13	1441.42	1785.95	1578.68	1048.83	1853.05	1421.6	1104.84	641.875	801.342	494.261	548.511	990.982	1122.86	1034.24	995.56
ZNF268	ENSG00000090612.21	746.847	626.31	537.681	465.39	115.452	145.175	169.69	203.087	385.235	509.662	443.36	540.122	275.314	273.072	393.029	342.642	311.22	679.358	352.179	293.961	376.659	343.669	324.3	382.245	493.126	447.137	515.183	418
GOLGA3	ENSG00000090615.15	1755.57	1832.36	1523.24	1308.26	4791.86	5409.68	6714.39	5079.93	2083.24	2215.52	2149.22	2168.02	2972.77	3685.31	4469.67	3936.03	1594.91	3109.02	1803.96	1757.6	4471.61	4390.22	6253.64	6239.97	1171.28	1344.27	1258.42	1250.71
PABPC4	ENSG00000090621.14	3715.01	3721.41	2772.16	2740.01	2762.51	2928.88	3046.43	2568	2761.05	2922	2725	2851	3237.17	3745.29	4379.04	4272.26	3368.72	6342.47	3810.79	3531.28	3052.99	3388.49	3109.21	3107.68	3304.16	3508.18	2966.07	3255.01
CD209	ENSG00000090659.18	3.03631	2.01292	0	1.01798	4.03586	7.15648	1.00412	1.00501	3.01512	1.00147	0	0	1.01881	10.3714	1.01667	8.00649	7.1619	0	3.01138	3.02966	2.04492	5.09741	2.00039	4.02117	0	0	0	1.00942
CERS4	ENSG00000090661.12	194.042	247.333	141	180.003	226	225.405	230.091	280.1	1179.28	1469	1235	1426	348	326	332.559	295.091	724.071	1401.32	903.12	932.097	463.568	372.644	464	580.117	1514.01	1949.44	1848.52	1673
MCOLN1	ENSG00000090674.16	585.987	616.585	399.001	473.096	364.569	383.101	439.632	335.023	397	428	378	437.052	415.044	538.041	718.731	571	286.037	560.093	358.01	271.294	198.219	321.004	174.109	134.226	580	721	531.063	538.02
USP48	ENSG00000090686.15	1524	1575	1248	1056.05	1051	1106	1142	1057	1091	1246	1057	1089	1182	1352.12	1791.13	1633	1149	2466.04	1453	1376	1015	1101.02	1069	1025	1031	997	993	967
EFNB1	ENSG00000090776.6	228.962	268	195	200	829	849	774.196	839	1027	1353	1208	1312	246	317.867	333	447	495	1056.07	631	687	1227	922	1036	1081.92	550	671	599	577
PDPR	ENSG00000090857.13	2470.4	2964.21	2560.28	1946.17	3140.9	3221.38	3704.08	3459.74	3889.16	4852.16	4479.43	4792.12	1919.14	2230.67	2950.66	2680.2	955.054	1925.49	1059.99	1180.91	1525.58	1447.08	1791.2	1780.06	4315.47	4394.81	3880.98	3933
AARS	ENSG00000090861.15	3620.07	4068	2858	3064.13	17456	17616	16860	14238.2	7460	9320	8714	9335	6981	7546	10112	9034.96	3041	6016.46	3311	3597.5	6821.65	5944.32	8972	9578	10556	11889	9154	8933
GLG1	ENSG00000090863.11	10120	11836.3	9487.19	9090.61	14619.2	14919.1	15883.7	16507.5	7431.43	8987.98	8594.4	9444.29	2592.71	2989.99	3986.11	3358.94	5333.23	11976.4	6933.27	7359.07	9109.86	9618.87	10714	10849.1	6216.84	6605.67	5775	5741.2
KIF4A	ENSG00000090889.12	2620	2446	2255	2051	562	598	535	517.996	587	625	519	591	758	825	1087	870	808	1525	779	861	395	532	262	196	1982	1889	1628	1681
TNRC6A	ENSG00000090905.19	882.032	1025.01	813.004	575.001	933.003	905.012	1125.03	920.049	950.009	1158	1005.26	1185.18	803.584	1090.32	1543.01	1286.04	1533.01	2816.41	1541.1	1518.01	1151.04	1182.01	1192	1157.06	790	846	708	739.005
PLEKHG2	ENSG00000090924.15	1654.98	1778.2	1373.56	1195.04	253.342	278.368	324.439	324.254	892.806	984.417	870.431	940.616	750.02	1021.02	1254.14	980.223	2625.73	4593.22	2528.95	2580.57	1618.89	1774.58	1286.7	1329.93	559.186	728.031	555.371	537.707
DLL3	ENSG00000090932.10	5	6	3	3	17	16	12	11	16	16	9	18	19	59	40	30	2511	4360	3255	2665	257	230	190	316	20	16	22	18
NAT14	ENSG00000090971.5	1106	1160	853	1112	688	727	625	650	1371	1392	1195	1332	865	1068	1231	1169	1021	1798	1386	1174	1264	1157	1099	1283	1291	1585	1325	1314
PITPNM2	ENSG00000090975.12	88	112	106	81	89.0064	113.01	96	90.0988	205.987	190	158.011	183	170	261.059	333	322	569.002	895.029	572.887	510	494.154	590	398	518.067	144	139	89	105
EXOC1	ENSG00000090989.18	950	812	698	670.001	549.003	679.088	546.019	525	1836	2298	1883	2122	1654.1	1834.11	2658	2302	448	873.13	538.132	520	582	607.007	675	687	1620	1731	1793	1868.05
RBM27	ENSG00000091009.8	863.853	542.982	543.508	469.47	876.432	1119.41	1062.45	907.719	450.235	626.468	501.095	636.784	350.86	439.096	451.281	452.286	310.016	658.099	368	293.621	715.777	735.664	1110.44	925.725	503.908	462.774	567.846	582.266
POU4F3	ENSG00000091010.6	3	2	2	0	2	1	1	0	1	0	2	1	1	1	0	0	1	5	0	1	2	0	0	0	2	2	3	1
OSBPL8	ENSG00000091039.17	2611	1908	2113	1475	1840	2084	2033	2086	1504	1870	1666	2046	968	1150	1587	1235	1070	2354	1252	1249	1828	1684	2438	2110	1203	915	1446	1492
DTX2	ENSG00000091073.19	905.583	1016.49	657.577	777.487	626.102	796.515	685.701	575.86	272.476	276.196	235.62	253.825	354.968	385.648	523.457	448.495	357.421	568.052	313.195	297.441	344.246	429.457	314.091	303.596	259.369	261.797	228.223	248.319
NLRC4	ENSG00000091106.19	13	15	13	9	88	85	63	51	6	15	15	10	29	50	59	33	28	35	38	26	23	16	16	30	14	14	11	15
PUS7	ENSG00000091127.14	876	696	729	581	138	141	114	129	330	357	308.977	307.019	313	369	499	421.012	596.055	1091.16	699	706	819.04	1042	625	673	447	393.015	426	458
LAMB4	ENSG00000091128.13	17.0601	13.0159	13	9	0	1	4	3	12	15	15	17.0019	35	21.0096	35	31.0003	1.11136	1.02619	2	3	1	7	1	6.00056	6	5	2	6.00062
NRCAM	ENSG00000091129.20	18405	18382	16968	13610	2649	2649	2723	3069	2653	3543	3059	3757	840	1017	1366	1221	1454	3388	1883	2218	96	61	91	95	7611	7158	7964	7848
LAMB1	ENSG00000091136.14	14382	17199	13384	12449	13367	13450	13692	15126	13343	15538.1	14910	16342	2658	3324	4048	3548	12713	26330.9	15163	15472	57264	51741.9	78746	75477	3984.34	4272	3388	3406
SLC26A4	ENSG00000091137.12	2.00017	7.00158	10.0028	10.0051	27.0173	18.0234	24.5073	29.9715	27.4415	38.3191	31.7338	38.0064	12.0202	26.5833	51.0834	13.1518	191.267	397.316	237.816	213.104	35.0094	57.3878	46.0091	54.0335	47	39	70.6596	84
SLC26A3	ENSG00000091138.12	0	0	0	0	10	9	5	5	0	0	0	3	0	1	0	1	2	0	0	4	0	0	6	2	0	0	1	0
DLD	ENSG00000091140.14	3880	3276	3081	3020	518	540	427	435	1793	2221	1768	2050	539	715	853	778	1567	3156.07	1854	1905	2925	3311.12	3258	2680.03	1708	1707	1898	1932
WDR7	ENSG00000091157.13	536.977	579.9	477.007	376.032	428.976	413.002	462.938	456.162	217.324	234	196	227.004	93.5929	139.991	164.01	158.002	241.001	392	223.788	284	190	220	232.001	231	195.001	179.001	147	213.016
TXNL1	ENSG00000091164.13	1628.04	1247.11	1036.07	1251.18	1153.14	1174	1023.61	966.28	339.014	481	370.092	448.062	462.001	509	634.147	593.524	796.205	1805.05	1083.6	942.157	707.192	801.029	700.052	652.701	454.039	449.012	496.105	434.207
IL5RA	ENSG00000091181.19	0	1	0	1	1	1.00078	2	1	1	0	1	1	1	1	1	4	0	3	4	0	1	2	0	1	0	0	0	1
ABCC6	ENSG00000091262.15	9.31486	9.89624	16.939	16.5207	10.2778	5.50734	11.9494	2.15773	17.2189	17.0564	9.30124	3.93688	7.52086	18.2429	16.5175	27.9552	89.8972	128.294	119.499	50.7685	27.4319	22.3597	12.2218	23.1254	4.16203	7.57858	4.53876	0.5
CMTM6	ENSG00000091317.8	2433.7	1877.48	1841.2	1684	1852	2059	1720.09	1703.24	2893.12	3649	2943.45	3305.95	1677	2252.85	2738.56	2026	1245.55	2421.81	1469	1398.68	1841	1887.45	2303	1999.31	2334	2232	2684.25	2955
ITGA6	ENSG00000091409.15	4728	4627	4661	3648	2960	3020	2870	3347	7454	9035	8359	9684	2334	2714	3308	2551	2790	6013	2917	3769	941	1654	1257	873	6737	6746	6949	6658
RAPGEF4	ENSG00000091428.18	24	22	17	11	4	0	4	1	59	116	68	108.825	31	60	67	44	336	604	334	292	34	46	37	41	69	86	91	115
MAP3K20	ENSG00000091436.17	983.057	952.655	1007.06	712.462	645.163	673.914	658.655	649.545	1405.27	1639.17	1317.22	1734	815.201	1129.87	1490.52	1215.27	1255.97	2477.4	1362.38	1504.95	1381.25	1497.72	1834.54	1559.78	709.004	649.849	709.963	849.103
SMPX	ENSG00000091482.7	0	0	0	0	0	0	0	0	2	8	1	3	1	0	5	0	0	0	3	0	0	0	0	0	13	12	18	15
FH	ENSG00000091483.6	3475	3074	2199	2560	1008	1153	924	925	1034	1318	1051	1179	1258	1493	1738	1459	395	815	431	484	392	527	412	293	1516	1479	1332	1253
SEL1L3	ENSG00000091490.11	3465	3580	2833	2648	1854	1862	1884	2137	4385	4766	4154	4550	830	900	1339	998	1493	3405	1609	2156	7204	6590	7040.98	6384	7151	7311	7057	6778
TF	ENSG00000091513.16	292.714	275.482	290.865	196.053	290.487	289.603	393.378	342.138	620.613	789.754	606.703	735.456	310.156	277.296	448.664	371.873	1061.41	2139.25	1407.48	1361.22	1033.14	955.791	1149.72	985.107	466.398	410.606	438.565	486.346
CDV3	ENSG00000091527.15	4154	3373	2864	2722	2782	2897	2593	2283	1839	2081	1744	1988	987	1138	1469	1129	1254	2813	1567	1707	2014	2247	2548	2170	1886	1982	2028	2069
MYO15A	ENSG00000091536.18	34.0145	19	17.0093	12	62.5585	66.3551	106.155	42.9	9.20829	5.50619	12.0068	6.42544	29.4569	35.1142	27.2238	29.6576	43.8611	115.976	46.0552	43.7598	10.4932	23.3043	6.00007	18.214	3.00055	10	5.04867	5.03186
ALKBH5	ENSG00000091542.9	3591	3295	2492	2421	6338	6877	5926	5270	3254	3671	3178	3673	1439	1668	2149	1775	1614	2907	1709	1823	3231	2542	3103	3105	2717	2876	2764	2719
APOH	ENSG00000091583.11	2	0	0	1.09866	0	1	1	0	0	1	0	0	0	1	0	2	0	0	2	1	0	1.00129	1	0	0	0	0	0
NLRP1	ENSG00000091592.16	8.01479	3.11056	0	9.78078	6.47745	14.9141	11.5149	11.3686	23.1692	36.1006	29.5523	25.7023	10.6852	18.7187	20.6719	15.8049	34.1362	56.49	38.2264	28.8944	9.26144	17.9472	19.7757	27.8206	6.10811	16.2628	7.01065	7.237
PITPNM3	ENSG00000091622.16	773.278	935.025	654.277	585.008	352.002	430.007	551.024	464.263	172.001	151	137	171	167.146	191.009	352.001	349.001	69.0011	96.2357	59.0029	60.0091	61.0022	57.0148	68.057	106.001	243.006	268	252	189
SPAG7	ENSG00000091640.8	864.073	882.548	590.411	761.416	1034.78	1038.55	896.85	860.964	1201.79	1149	1080.14	1155.36	767.059	796	934.661	970.798	1249.98	2221.87	1523.91	1198.57	1256.47	1251.29	1480.34	1546	1288	1535	1390	1215
ORC6	ENSG00000091651.9	934.711	865.275	640.221	698.271	394.573	424.269	400.792	386.937	544.833	482.605	434.532	463.428	825.581	918.748	1327.54	1283.96	322.956	635.159	393.158	365.356	301.468	516.12	215.042	218.187	1001.14	946.574	716.876	780.068
ZFHX4	ENSG00000091656.17	551	723	725	441	315	294	343	377	674	823	726	938	458	528	629	430	815	1611	768	852	1897	1999	2509	2141	1204	1181	978	1115
SLC17A6	ENSG00000091664.8	1	0	4	0	0	0	5	2	0	0	0	0	0	0	0	0	1	1	3	1	0	0	2	1	1	0	0	0
CPA1	ENSG00000091704.10	0	0	0	0	1	3	0	0	0	0	0	0	0	0	2	0	4	0	0	1	1	0	0	0	0	0	0	0
ZC3HC1	ENSG00000091732.16	975	915	702	830	299	330	250	265	476	443	405	487	269	252	337	329	861	1536	942	933	1078.31	1110	1222	961	528	463	474	455
ESR1	ENSG00000091831.23	27	27	20	20	14.6865	19	12	13	11	6	8	12	1	1	2	5	1	6.53162	4	0	6	1.31164	3	7.64497	10	4	2	8
RGS17	ENSG00000091844.8	900	651	746.161	467	512.029	501.103	550	484	190.735	211.096	207.819	239.113	63	77.005	122.083	78.0025	342.091	624.382	323.899	338	276.109	483.737	507	458	264.848	214	289	331
ANGPT2	ENSG00000091879.13	12.0251	13	12.0327	8	5.00763	17.4631	12.1072	11.1858	1	4.07063	4.34752	2.02576	14.1799	14.0332	17.002	17.0162	29.0187	43.3059	47.6228	30.2058	26.0003	40.0101	19.0922	13.013	6.01219	1.00118	2	0
TMEM101	ENSG00000091947.10	513	564	372	522	1264	1311	1040	1019	932	944	862	940	533	627	654	667	469	933	648	580	950	928	1072	1059	729	986	779	693
CD200	ENSG00000091972.18	8	4	2	1	4	4.34463	6	3	28.3414	34	23	32	11.9729	0	0	0	256	529	352.012	296	57	63	38	47	18	27	13.4426	25
CCDC80	ENSG00000091986.15	845.028	1041.05	820.834	834.382	1319.04	1222.64	1335.27	1443.58	896.765	1392.27	1262	1413.87	165.762	205.763	278.22	219.441	2320.54	4747.88	2540.08	3093.08	4559.81	4390.65	5509.38	5775.14	80	62	85.8701	70.0468
CMA1	ENSG00000092009.10	0	1	2	0	0	0	2	0	1	0	1	1	0	0	0	0	1	5	1	0	3	2	0	0	2	0	0	3
PSME1	ENSG00000092010.15	1152	984.5	815.5	921.5	986	1018	778	726	538	651.5	497.5	560.5	800	836	1041.5	921.5	673	1314	1012	798	720.5	770	856	829.5	689	768.5	689.5	688
PPP2R3C	ENSG00000092020.10	721.439	547	523.945	454	250.899	264	190	204	419	485.732	444	547.938	234	267	419	330	533	1028	636	558	597.987	600.934	632	567	302	295	439	350
HAUS4	ENSG00000092036.18	271.391	382.005	268	298.759	328.903	330.752	339.97	361	222.568	283.996	238.918	239.778	303.45	314.244	369.134	407.054	620.823	1296.5	727.103	691.08	506.474	653	698	651.51	189	151.606	162.358	142
JPH4	ENSG00000092051.17	4	1	6	1	2	2	4	4	3	1	6	7	22	16	18	41	1450	2524	1319	1391	1901	1802	2103	2343	10	18	15	12
MYH7	ENSG00000092054.13	6	16	15	24	1	2	0	6	0	1	1	0	0	0	1	4	84.8848	124	64	79	4	7	6	3	0	2	0	0
CEBPE	ENSG00000092067.5	0	0	0	3	2	0	0	0	0	0	0	0	0	0	0	0	0	0	0	0	0	0	0	0	0	0	0	0
SLC7A8	ENSG00000092068.20	591	551	436	402	610	585	583	602	6	7	9	6	90	94	102	61	35	76	29	26	362	248	399	338	13	17	12	10
OSGEP	ENSG00000092094.11	848.149	932.811	635.348	776.399	293.501	372.282	341.865	331.452	304.994	295.199	270.048	275.415	300.223	346.079	484.302	431	604.543	1029.81	710.038	586.992	262.304	480.927	198.561	293.708	350.061	413.068	352	333.144
SLC22A17	ENSG00000092096.16	939	1036	741	885	1511	1642	1392	1442	1141	1349	1213	1337	639	729	722	909	4512	8679	5701	5148	3730	3135	3881	5013	880	1237	1056	1019
RNF31	ENSG00000092098.17	454.684	687.142	463.842	455.845	343.615	353.988	389.598	300.11	283.412	293.578	269.274	281.007	281.179	436.316	510.478	490.726	276.773	559.338	390.991	376.194	387.126	509.32	442.888	443.201	325.042	431.352	300.91	327.624
SCFD1	ENSG00000092108.20	811.086	579.426	574.007	563.272	666.281	678.223	558.283	513.71	647.034	751	535.429	699	708.246	732.042	1020.55	800.11	784.212	1522.46	1007	843.995	1091.27	1279.8	1575.01	1082.21	527.002	498	545.009	587
G2E3	ENSG00000092140.16	673.708	481	588	454	503	634.786	659.189	530	285	314	267	293	453.471	402.081	542	484	628	1173.62	691	695	514.096	651.755	734	625	290	250	288	331
HECTD1	ENSG00000092148.13	2166	2430	2186	1666	1846	1821	2141.15	2057	1987	2254	2112	2355	914	1157	1651	1509.24	1802.03	3653.52	1891	2137	2938.05	2706.43	3027	2612	1779	1719	1679	1756
HNRNPC	ENSG00000092199.17	13462	12692	9755.98	10467	15056	15049.3	12563.2	12059.7	7749	8089	6608.1	7283	8846.06	8779	11474.1	9610.31	10086.2	18656	11966.1	10543	10860	11854.3	12701	10522.1	11302	11649	10865	10541
RPGRIP1	ENSG00000092200.12	14.0013	13	9.00579	21	5	5	14	4.00408	3	16	5.00127	8	7.05961	4	5.66412	22.0027	13.0047	48.0083	23	29.0096	15	11	7.25942	9	6	10	7	5
SUPT16H	ENSG00000092201.10	7406.09	6880.04	5919.01	5545	3892.8	3798.01	3867.43	3576.85	2325	2340	2093	2300	1353.02	1483.17	1933	1610.02	3146.87	6367.27	3464	4026.96	5403.02	6071.21	5414	4871.6	2754	2721	2461	2439.37
TOX4	ENSG00000092203.14	2102.65	2171.1	1669.43	1513.3	1386.86	1385.23	1476.36	1171.55	818.446	997.087	896.282	960.641	469.133	551.654	679.568	627.667	1001.13	2248.49	1143	1311.6	1614.18	1380.99	1776.83	1789.08	748.666	920.574	791.536	861.259
GEMIN2	ENSG00000092208.17	315.781	345.131	243	274.273	269.468	264.05	230.26	247.994	132.055	140	97.5775	108.162	72.2047	87.4401	141.695	136.681	210.827	510.263	315.439	263.861	323.584	367.664	307.047	283.329	105.077	97.0034	99.0338	111.011
TGM1	ENSG00000092295.12	20	26	16	20.5	70.5	71.5	91	70	2.5	3.5	5.5	1.5	15	16.5	35.5	25.5	24	50	20.5	23	16.5	26.5	12.5	14.5	8	10	4.5	5.5
TINF2	ENSG00000092330.17	420.516	469.501	306.003	342	396.5	409.013	391.51	347.508	314.003	386	362.012	371	207.5	285.027	295.002	280.163	314.583	684.522	393.528	383.512	362.512	351.007	463	434.511	304	328.026	270.531	297
DAZL	ENSG00000092345.13	0	0	0	0	0	0	0	0	0	1	1	1	0	0	0	0	0	0	0	0	0	0	0	0	0	0	0	0
TBL1Y	ENSG00000092377.14	0	0	0	0	0	0	0	0	0	0	1	0	0	0	0	0	0	0	0	0	0	0	0	0	0	0	0	0
SEMA6A	ENSG00000092421.16	2533	2666	2061	1818	702	681	766	907	3239.01	4255	3993	4413	174	232	237	228	3359	6692	3387	3922	2055	1474	1096	1387	2520	2888	2586	2605
TRPM7	ENSG00000092439.15	1033.51	1003.06	1026.6	784.644	932.195	1094.11	986.986	1047.43	2073.63	2588	2277.81	2899.26	1239.22	1348.08	1914.69	1388.07	953.406	1724.79	1020.38	960.596	1288.14	1221.31	1534.25	1416.3	1880.87	1771.67	2094.64	2069.05
TYRO3	ENSG00000092445.12	2800.6	3678.92	2484.84	2624.73	1936.26	2053.76	1933.25	2177.99	2413	3218.92	2836.72	3089.55	459.275	435.444	541.791	561.224	2046.29	3841.14	2231.57	2523.13	1887.69	2031.69	1816.47	1946.03	892.126	1230.13	989.741	917.905
WDR76	ENSG00000092470.12	926.21	752.248	726.617	687.481	256.581	227.192	274.615	310.515	403.999	468.677	406.752	403.565	219.606	273.499	409.836	319.806	264.519	566.777	308.802	315.75	461.866	688.545	251.202	249.058	431.281	355.03	281.156	301.105
CAPN3	ENSG00000092529.24	1	2.89141	6.45937	5	6	10	5.50332	11.815	76.0437	164.117	137.091	135.047	87.5887	171.038	286.714	222.899	70.0481	101.202	100.044	50.6749	6.3423	10.6385	4.10735	20	80.1215	75.3987	56.8459	74.7446
SNAP23	ENSG00000092531.10	913.725	720.117	683.338	602.931	450.616	390.818	338.787	323.079	1034.88	1432.32	1117.01	1375.51	952.861	1037.38	1336.37	1138.4	1075.04	2203.7	1307.86	1275.86	1110.49	1078.57	1415.04	1286.86	1073.46	1054.84	1142.11	1321.48
TBX15	ENSG00000092607.15	379	389	309	249	97	106	102	96	13	10	7	7	13	25	32	17	337	658	349	354	638	549	824	762	13	8	18	15
PHGDH	ENSG00000092621.12	2484.03	2220.11	1464.1	1791.48	7040.94	7051	5983	5420.04	4926.09	6351	6167	6498.07	8386	8811	11127	10338.4	2884	5255.15	2906.72	3025.17	5350	6125.03	5882	4808.2	12547	14501	10935	10710.2
COL9A3	ENSG00000092758.17	21478	22254	16670	20781	57600	65857	55201	64195	298	325	250	277	2184	3214	3315	2821	23199	41699	30482	27306	16531	16544	14034	17183	294	331	304	309
EZR	ENSG00000092820.18	17992	16814.3	12653	13939	5885	6039.88	5253.07	5305.14	6103	6302	5636	5892	4358.13	4604.09	6280.24	5210	2077	4519	2497	2669.08	1180	1536	1404.05	945	14376	14052	11656	12133
MYL6	ENSG00000092841.18	10940.2	12686.6	7652.86	10537.1	2755.73	2824.7	2732.57	2503.16	6128.4	6401	5190.21	5628.94	4329.45	4130.96	5313.43	4567.29	3582.71	6707.06	4915.6	3989.35	4545.55	6151.98	4459.06	3936.1	8095	9979.47	7693.59	7051.42
AGO1	ENSG00000092847.12	1036.05	1088.29	923.694	691.821	284	296.022	345.045	293.901	2672.07	2950.15	2811.98	3209.38	566.219	778.536	1023.16	856.024	1224.22	2790.92	1337.61	1458.42	713.257	678.392	563.348	566.858	2189.99	2447.87	2339.87	2170.95
TEKT2	ENSG00000092850.12	11	12	10	13	3	3	6	8.06057	13	17	15	27	63	39	63	44	140.187	283	145	128	42	52	32	31.3409	8	32	10	15
CLSPN	ENSG00000092853.14	1078.07	998.901	851.964	747.01	282.692	278.936	352.386	287.706	300.406	326.837	246.369	337.817	271.643	365.971	425.118	297.717	273.678	496.151	221.093	279.086	372.01	789.833	273.184	216.66	454.115	379.8	294.914	353.945
RFFL	ENSG00000092871.16	2623.61	2720.56	2209.16	1742.75	819.785	874.633	748.944	741.739	641.866	919.708	759.337	913.507	441.139	379.835	489.111	537.274	550.627	1234.45	612.026	697.518	871.486	866.577	1249.86	962.251	797.712	680.1	610.577	718.807
UNC13D	ENSG00000092929.11	31.0028	51.0071	27.1214	29	240.251	311.131	356.039	254.016	33.0233	26	28.0008	19.0191	70.0648	61.2286	110.899	91.0252	67.0352	152.201	108.015	77.1065	48.0871	83.2092	28.0814	60.0019	42.0039	75.0126	68.0059	47.0008
MFSD11	ENSG00000092931.11	569.789	490.888	446.456	459.786	382.541	390.457	362.852	336.021	576.102	632.533	563.071	650.115	356.656	373.471	436.411	345.026	579.194	1176.91	787.567	730.973	391.614	428.271	419.441	427.967	413.971	378.348	394.041	378.869
DPYSL2	ENSG00000092964.18	4064.92	3191.47	2582	2784.82	2844	2793	2536.16	2435.01	1912	2356	2008	2124	1428.98	1574.02	2106.79	1973	4993.02	9864.55	5521	5478.02	3408.07	3413	3735.24	3467.05	1724	1916	1886	1837
TGFB2	ENSG00000092969.12	1164.66	1037	1059.51	894	846	932	831.428	1064	3239	3469.8	2932	3296	2603.72	2930.8	3175	2991.31	2693	5548	3318	3467.89	950	914	1250.14	1048	4501	4165	4603	5176.74
GPATCH2	ENSG00000092978.11	329.062	318.084	286.145	240.435	319.097	371.3	322.241	295.079	318.886	367.047	295	323.061	411	558.891	741.16	724.522	159.112	355.352	182.751	189.075	191.045	188	253.334	197.454	279	240	278.047	322.057
NUP50	ENSG00000093000.19	2167.02	1867.1	1661.98	1333.03	927.098	926.578	991.928	846	646.028	758.053	607	728	538	630.477	888.07	791.189	1050.01	2187.49	1073.48	1137.14	1381	1580.29	1534	1286.04	708	728	741.001	800
CDC45	ENSG00000093009.9	1149	1406	904	960	305	256	330	256	289	250	200	182	330	446	523	400	401	582	370	337	350	817	166	148	477	479	325	270
COMT	ENSG00000093010.13	1794	1723.03	1081.01	1416	1144.09	1199.94	975.93	1062.01	2199.59	2646	2018	2444.89	2708.26	3043.02	3522.55	3329	2563.02	4755.34	3366.12	2777.13	2345.03	2897.15	2483	2332	2993	3692	2968	2872.9
ADA2	ENSG00000093072.17	528.019	526.634	431.152	354.8	326.55	291.224	328.407	280.807	9.49184	5.10286	0.957723	2.06491	4.2916	7.65044	11.0126	3.00709	62.3892	88.6327	55.0131	49.8132	13.0189	17.2282	15.1059	13.0165	3.05884	0	0	1
VNN3	ENSG00000093134.14	4.08741	6.67644	4.44799	4.72318	1.64948	6.10881	2.79693	1.53256	3.1875	12.5106	5.40416	5.14192	29.3475	8.19748	20.5628	31.8661	5.66844	15.8503	10.0943	12.03	0	19.4334	3.41778	4.81559	6	7.06113	10.1505	2.8568
ECHDC1	ENSG00000093144.19	1509.91	1141	932.09	1008	676.077	779.176	556	567.063	1410.01	1841.04	1427	1598	635.902	767.565	1148.92	803	519.034	1056.26	671	633.225	396.029	536	512	479.869	1637	1501	1599.87	1741.21
LRRFIP2	ENSG00000093167.18	2281.07	2036.35	1670.16	1682.94	1708.2	1928.47	1567.09	1383.08	671	704.94	516.93	635.134	1033.32	1105.2	1531.35	1265.63	645.042	1293.19	841.009	673.275	606.275	1029.05	845	569.029	771.23	833	832	837.057
SEC22C	ENSG00000093183.14	1842.7	1623.38	1374.59	1166.23	1015.17	1081.14	932.86	860.321	1345.36	1569	1345	1590	719.807	904.148	1140.39	1023.03	930.759	1736.8	903.414	1057.2	870.671	1018.87	945.002	779.508	1713	1814	1737.78	1672.05
XYLB	ENSG00000093217.10	85.5766	103.004	113.264	76.0212	25.7254	21.691	24.2746	30.0013	4.00281	3.00738	0	5.64688	7.45857	0	9.00219	4.00081	30.1896	54.7608	23.0023	34.0048	21.2544	36.0377	9.0023	17.0012	1	3	1	1.02362
HDAC6	ENSG00000094631.19	1323.03	1535.38	1105.35	1053.38	1747.01	1844.85	2046.86	1627.14	1716.92	1799.09	1741.47	1785.97	2809.36	3629.77	4054.38	4208.47	2079.31	3693.93	2184.11	2151.95	637.965	690.79	669.06	766.317	1655	2036	1534.42	1650.01
OR1I1	ENSG00000094661.3	21.7389	11.0822	21.2033	11.4361	17.1629	15.9576	22.5884	28.0847	28.0923	4.17729	16.0532	17.0238	20.782	30.9414	30.9039	19.1082	16.2782	31.4572	13.6861	19.0289	7.69022	28.863	18.201	9.63345	7.27799	5.19122	4.90322	13.0463
GABRP	ENSG00000094755.17	49.1232	50.0716	34.7069	25	42.5905	43.5832	43	47.5933	46.2361	40.4136	41.2939	47.7624	499.626	490.615	755.822	588.573	30.73	83.843	37.767	36.0709	19.384	34.6062	18.148	7	88	79.271	67	71.6968
KRT31	ENSG00000094796.5	0	0	0	0	0	4.81254e-08	0	0	0	0	1	0	0	0	0	0	0	0	0	4.8775e-07	0	0	0	0	0	0	4.14802e-08	0
CDC6	ENSG00000094804.11	2650.2	2273	1640.58	1828.19	525	607.323	563.133	493.032	648.497	610.223	453.888	487	581.242	650.463	807.32	675.382	443.509	713.35	278	378.19	723	1183.37	303.013	267.13	727	699	458.079	507.029
UPRT	ENSG00000094841.14	258	179	169	159	83	79	60	74	336	400	331	371	407	375	476	419	102	307	188	144	121	119	101	101	467	416	408	440
CDC23	ENSG00000094880.11	1439	1195	954	911	1401	1491	1329	1299	768	956	831	869	455	423	607	533	444	744	480	467	869	993	1102	1040	1069	1037	981	1078
AAAS	ENSG00000094914.13	928	1023	690	745	1338	1461	1594	1231	585	491	506	548	1245	1427	1709	1671	1160	2225	1520	1263	1020	1540	1009	1033	690	805	661	705
CBX5	ENSG00000094916.16	4492.69	3846.59	4180.17	3192.36	3320.26	3557.22	4326.22	3655.99	3525.38	4273.62	3534.14	4022.27	1694.33	1776.76	2502.88	2103.53	3987.57	7464.4	3483.39	4277.98	6094.93	7393.27	6482.28	5514.13	2381.36	2249.67	2102.55	2242.01
FMO2	ENSG00000094963.14	1	0	1	0	0	0	0	0	0	0	0	0	0	0	0	0	5	10	2	10	1	3	2	1	0	0	0	1
SUCO	ENSG00000094975.14	1967	1885	1714	1442	5276	5715	5561	6091	2118	2641	2441	2802	1391	1435	2095	1641	1154	2361	1300	1309	1305	1318	1834	1353	2121	1972	2213	2291
MSH2	ENSG00000095002.14	2773.02	2124	1983	1805	1016	1125.69	910.062	970	956.053	1064	942.008	1051	506.241	517.712	668.153	614.075	958.214	1967.6	1046.29	1056.01	837.195	991.641	867	737.004	954.001	788	871	941.073
MAP3K1	ENSG00000095015.6	167	157	170	92	137	171	168	161	1183	1483	1493	1639	288	375	370	346	1915	3912	1724	2041	951	579	784	959	1162	1037	957	1142
DHPS	ENSG00000095059.16	1600.43	1782.68	1139.64	1389.49	1924.45	2059.13	1976.39	1741.18	1009.78	1120.24	994.05	1128.63	2455.28	2593.63	3036.36	3077.74	1880.01	3256.02	2119.6	1994.86	2143.47	2410.7	2517.7	2677	856.663	1079.35	819.644	780.537
HOOK2	ENSG00000095066.11	331.149	393.461	295.148	303	353.102	398.315	416.353	359.015	373.091	346.339	273.06	306.065	1050.48	1315.12	1440.59	1532.08	1059.3	1810.22	1356.23	1014.62	519.156	531.284	353.188	548.173	294.014	434	346.045	389.65
NXPE1	ENSG00000095110.8	0	0	0	0	0	0	0	0	0	0	0	0	0	0	0	0	0	0	0	0	0	0	0	0	0	0	0	0
ARCN1	ENSG00000095139.14	4236.51	4053.32	3351.3	2760.22	5915.38	5957.72	5432.31	5068.66	2773	3445.56	2940.04	3465.94	1851.09	1864.59	2694.83	2310.11	1963.09	4012.24	1945.8	2399.17	4685.8	4510.83	6678.56	5637.04	2715.23	2657.99	2814.1	2786
EPB41L4B	ENSG00000095203.14	571	456	444	396	306	304	277	278	6	22	9	18	84	95	161	141	407	662	418	423	128	106	180	183	64	98	80	66
TMEM38B	ENSG00000095209.12	1442	1039	1005.8	1018	1870	2058.95	1729	1674	463	545	406	552	536	615	911	701.845	230	433.855	272.93	247	131	213.659	190	178	471	487	585	620
PSMD5	ENSG00000095261.14	1738	1509.56	1465.82	1119	1041.94	1118.97	949	773	986.565	1307	951	1250.99	948	1136.8	1568.99	1367.72	601	1177.99	738.727	645.007	226	266	269	230	909	941	1050	1099
PTGS1	ENSG00000095303.16	120	112	72	85	974	892	914	1346	153	237	172	208	17	26	21	15	149	264	161	182	862	1118	1084	711	2	2	2	1
NUP188	ENSG00000095319.14	8172.25	9601	6802.14	5955	2852	2949.98	3150.08	3235.79	1712.38	1985	1724.6	1896.01	1652.35	1755	2264.43	2183.01	1989.92	3610.79	1842	2208.18	1968	2465.55	1659	1571.99	2274	2776	1847.04	1962.36
CRAT	ENSG00000095321.17	2755	3034	2206	2205	2105	2196	1942	1639	2011	2030	2039	2128	1278	1375	1941	1554	1911	3554	2137	2172	1394	1360	1584	1501	1955	2300	1907	2042
SH2D3C	ENSG00000095370.20	24	20	19	5	108	129	105	104	3	6	2	2	11	1	7	2	90	185	95	92	16	11	26	41	5	2	3	2
NANS	ENSG00000095380.11	1390.91	1330.77	899.095	1127.84	1282.11	1215.31	1024.76	869.359	685.198	732.523	644.326	661.004	1185.96	1288.3	1534.76	1437.82	484.454	884.532	642.052	519.011	816.186	938.194	994.015	785.259	758.002	859.001	737.005	699
TBC1D2	ENSG00000095383.20	230	300	201	216	102	95	100	98	232	284	250	288	1259	1364	1909	1847	54	87	68	74	13	15	11	24	89	96	88	70
WHRN	ENSG00000095397.14	568.58	601.719	442.308	491.146	722	789.32	826	754.009	599	487	502	546.131	730.764	942.387	839	1015.38	539.175	1064.22	692.405	580	272	223.164	328.139	439.125	596	653	619	607
PDE6C	ENSG00000095464.9	0	0	0	3	1	5	5	5	7	9	0	3	13	18	15	13	7	8	5	6	1	6	2	4	1	3	7	3
CWF19L1	ENSG00000095485.18	323.989	247.343	265.044	273.98	247.572	261.385	226.993	234.707	315.405	332.057	261.017	325	323.385	315.71	411.956	369.596	178.229	433.087	266.396	245.951	253	263.005	275.17	285.531	302	317.019	278	355.021
SEMA4G	ENSG00000095539.15	42	48	31	33	15	37.3022	55	31	65.645	95.2159	82.5287	76	17.1421	26	36	32	301	570.873	289.735	388	286.938	339.791	333.904	396.949	49	55.1871	35.0003	46.5668
BTAF1	ENSG00000095564.14	802	959	818	572	1689	1876	2891	2146	1368	1474	1274	1510	3609	3951	4769	4041	3131	6295	3043	3357	786	1112	683	804	1141	1197	1068	1267
IKZF5	ENSG00000095574.11	150	132	142	106	325	364	279	284	277	317	283	373	503	439	551	578	186	348	219	223	101	147	168	201	162	169	197	217
BLNK	ENSG00000095585.16	0	0	0	0	1	0	3	0	0	1	0	0	0	0	0	0	0	4	0	0	0	1	0	0	0	0	1	0
TLL2	ENSG00000095587.9	81.4796	115.589	74.7926	72.6151	27	37.3564	27	15.1433	13.0918	12	6.03322	15.5384	17.1453	15	41.016	19.103	25.5363	50.1695	22.2718	19.1525	695.745	837.747	601	510.107	14	14	9	8
CYP26A1	ENSG00000095596.12	6	6	2	10	3	1	3	3	0	1	0	1	0	7	0	0	0	0	0	0	0	0	1	0	0	1	0	0
TDRD1	ENSG00000095627.9	3	0	0	2.00137	0	1.09702	0	0	0	1	0	0	0	3.06239	0	0	3	2.00441	4.09685	1	1	0	1	2	0	0	0	1.00336
SORBS1	ENSG00000095637.22	550	630	485	359.059	155.009	130.845	126	129	1190	1364.01	1198	1413.01	460	687	798	775	601.004	1127	763.014	691	610	374.363	421.056	479	1268	1396	1316	1433
CRTAC1	ENSG00000095713.14	81	60	55	58.069	29	35	35	25	0	0	0	0	0	0	0	0	2	7	10	11	4	2	6	1	0	0	0	0
BAMBI	ENSG00000095739.11	385	399	252	321	138	151	106	133	451	525	421	531	428	473	537	627	2077	3998	2516	2705	2334	1597	1680	2105	448	316	294	300
IL11	ENSG00000095752.7	1095.81	1183.01	863.681	873.525	101.408	127.385	124.842	135.174	1014.48	684.883	605.538	647.133	267.435	403.579	445.34	362.92	96.1999	145.657	91.3783	64.2717	108.806	152.202	114.772	93.7791	693.917	698.968	365.969	493.172
MYO3A	ENSG00000095777.16	66	53	51	43	3	5	0	0	0	0	0	0	0	0	0	0	0	0	0	0	0	0	0	0	0	0	0	0
WAC	ENSG00000095787.22	2430.78	2356.07	1827.1	1564.23	1565.59	1793.77	1716.72	1571.79	1783.2	2047.03	1960.02	2141.37	1707.28	1751.13	2634.68	2011.42	2735.43	5564.61	2975.16	3402.34	4080.1	3619.25	4509.07	4329.52	1178.32	1279.21	1256	1243.07
CREM	ENSG00000095794.19	217	202	160	167	90	84	77.0455	56	291	336	235	264	434	467	529	545	239	413	307.022	236	160	166	155	150	139	128	135	145
NUBP2	ENSG00000095906.17	1431.94	1426.02	967	1383.79	1875.25	2238	2045.24	1594.26	913.735	944	792.598	800.033	883.368	950.005	1273.87	992.272	786.952	1435.36	1080.55	949.409	917	970.539	887.022	1022.02	1024	1174	991	1092
TPSD1	ENSG00000095917.14	0	0	0	0	0	0	0	0	0	0	0	0	0	0	0	0	0	3	0	3	0	0	0	0	0	0	0	0
SMIM24	ENSG00000095932.6	0	2	1	0	6	1	3	1	0	0	0	1	3	0	3	3	0	2	2	1	0	1	2	2	0	0	0	0
HIVEP1	ENSG00000095951.17	337.073	416.066	387.019	268	414.013	402	449.1	454.149	589.366	677	653.265	744	242.057	339.162	424.259	364	102.691	246.111	126.048	140.004	615.164	397.004	599.002	588.032	370.002	377.006	294	323.053
TREM2	ENSG00000095970.16	0	0	0	0	0	0	0	0	0	0	2	0	0	0	0	0	0	0	0	0	0	0	0	0	0	0	0	0
KCNK16	ENSG00000095981.10	0	0	0	0	0	0	0	0	0	0	0	0	0	0	0	0	0	0	0	0	0	0	0	0	0	0	0	0
CRISP3	ENSG00000096006.11	0	0	0	0	0	0	0	0	0	0	0	0	0	0	0	0	0	0	0	0	0	0	0	0	0	0	0	0
FKBP5	ENSG00000096060.14	893.041	699.018	647.288	568.187	204.022	200.237	169.099	153.04	106	126.029	100.002	94.0138	82	106.074	167.156	105	327.108	664.261	333.049	385.026	672.035	731.068	683.02	556.322	182.003	203	180	213.063
SRPK1	ENSG00000096063.16	1326.49	1243.85	1103.32	977.885	439.671	463.124	488.712	423.506	591.812	630.567	579.173	610.096	656.449	713.473	879.07	776.253	763.112	1258.64	794.444	822.606	1108.52	1406.67	1245.66	1007.93	991.493	987.799	990.679	971.177
BRPF3	ENSG00000096070.19	767	728	577	453	585	564	682	618	727	843	802	833	213	226	435	334	322	641	335	408	551	446	545	583	916	846	762	741
MRPS18A	ENSG00000096080.11	767.158	771.376	532.651	670.02	207.291	172.96	173.71	170.329	431.289	476.281	443.838	423.39	157.509	197.719	232.938	263.877	264.033	520.135	318.145	377.798	407.664	453.562	390.636	359.58	779.222	945.642	665.824	727.135
PGC	ENSG00000096088.16	0	0	1	0	12	4	15	8	0	0	1	0	0	0	0	0	0	1	1	1	0	2	0	1	1	0	0	0
TMEM14A	ENSG00000096092.6	613	364	313	397	124	144	109	125	334	414	307	406	334	377	499	345	431	728	600	565	255	268	374	335	338	375	370	437
EFHC1	ENSG00000096093.16	759.381	736.321	558.969	557.423	388.016	450.761	492.129	393.903	596.227	659.951	582.349	638.142	497.742	518.768	668.933	677.105	1339.18	2552.93	1653.98	1568.95	312.521	427.302	307.044	285.046	399.907	451.029	395	366
NCR2	ENSG00000096264.14	0	0	0	0	0	0	0	0	0	0	0	0	0	0	0	0	0	0	0	0	0	0	0	0	0	0	0	0
HSP90AB1	ENSG00000096384.20	36995	35127	28534	28633	16351	16355	14671	14188	16391	17779	15404	15991	11879	11720	14645	12995	11615	21989	12563	12969	14614	18541	15335	13685	26693	26769	21910	23194
MLN	ENSG00000096395.11	3	5	4	2	1	4	1	1	0	0	0	0	0	0	0	3	0	8	7	4	1	3	0	2	0	0	0	0
CDC5L	ENSG00000096401.8	2218.94	1825.27	1478.5	1420.73	1057.47	1179.29	990	974.542	992.155	1118.42	957.811	1065.63	789	786.767	913.992	813.983	878.476	1562.93	857.183	882.884	827.04	819.92	882	661.262	1447.96	1264	1313.5	1397
ITPR3	ENSG00000096433.11	6741.91	8886.66	6262.73	5281.37	8623.97	8714.58	10908.9	9695.86	2173.49	2496.07	2524.92	2850.83	2271.26	2919.65	3567.47	2957.21	989.241	1867.02	982.511	1102.68	825.689	1176.03	726.205	781.025	783.863	904.32	753.816	655.91
ZNF184	ENSG00000096654.15	199	180	141	136	280	272	282	266	160	202	159	212	83	90	164	121	134	264	167	133	139	123	166	137	169	192	199	169
DSP	ENSG00000096696.14	2	3	0	1	1	1	2	2	104	107	104	102	79	73	124	56	3	26	7	13.3169	17	24	14	4	343	343	336	344
SIRT1	ENSG00000096717.12	358	390	266	248	675	696	623	605	507	695	499	679	616	743	881	677	351	601	338	347	302	317	395	397	706	530	677	607
HNRNPH3	ENSG00000096746.17	3148	2980	2467.96	2604	2650	2477	2415	2257.98	2135	2004	1671	1886	2879	3161.98	4162	3787	2696	5315	3536	2728	2043	2311	2102	1754	2105	2349	1988	2093
IFT74	ENSG00000096872.16	365	293	320	253	163.121	182.002	152.009	125.002	206	261	228	299	254	278.748	406	374.034	96.0937	176.281	148.093	108	29.0013	38.0008	42	51.0019	347	314.004	350	377
JAK2	ENSG00000096968.13	297	225.75	221	195	200	248.367	202.097	251	183	215	188	249	404.282	445	577	448	231.167	407.08	263	247	116.045	104	182	168.128	93	126	108	154
IL12RB1	ENSG00000096996.15	3.16414	13.1113	5.16273	4.00689	2.13363	4.05253	2.17964	11.3275	5.16761	4.41379	7.00461	3.73802	23.6435	21.7971	51.7774	33.2213	12.9686	15.7819	9.24594	1.0143	3.03502	3.37597	3.00127	7.00072	2	2.00071	2.00189	1.00737
ABL1	ENSG00000097007.18	5459	6073	4635	3905	3491	3750	3744	3487	3502	3888	3843	4258	1456	1775	2351	1892	2753	5554	2896	3137	4548	3682	4034	3990	2326	2584	2045	2005
ACOT7	ENSG00000097021.19	2837	2834	1943	2210	748	820	572	618	1669	1875	1544	1682	1766	1971	2319	2038	1314	2308	1330	1433	624	940	623	474	2511	2880	2263	2305
SH3GLB1	ENSG00000097033.14	2318	1734.28	1699	1411.87	1986.38	2145.99	1779.23	1559	3005.46	3877.52	3263	3774	1937.94	2065	2640.79	2170.94	1124.95	2541.77	1322.58	1342.88	1021.97	1034.65	1567.98	1454	2599.99	2385	2609.44	2807
CDC7	ENSG00000097046.13	331	223	243	238	109	100	118	104	138	169	139	172	192	216	279	215	542	1061	620	615	419	657	430	403	101	86	93	85
SYDE2	ENSG00000097096.9	115.153	141.71	159.517	76.0111	71.1131	84.2083	123.475	101.102	65.3089	84.1128	76.0098	93.6509	62.0405	70.0838	127.096	48.4731	5.00389	2.05821	0	1.01278	3.02182	2.04612	4.00051	8.00212	87.2233	66.1414	68.0067	77.0083
PCSK5	ENSG00000099139.13	326.022	344.007	274.349	202	451	509	437.006	489	288	296	361	355.032	77.0004	124.008	118.133	92.0021	69.0006	88.6082	45.0092	65.0032	89.0019	89.1443	55.0215	87.0015	230	268	215	255
SCD	ENSG00000099194.6	23043	21479	19310	16833	46560	46553	46739	45021	92783	104780	96832	105712	67037	69901	88596	80316	14171	29625	15932	18619	19199	17410	22447	19180	73139	74255	81238	75522
TMED1	ENSG00000099203.7	808.388	944.521	581.826	748.73	1283.98	1311.55	1125.42	1164	1386.03	1506.15	1385.63	1485.94	640.169	768.098	757.172	767.233	682.553	1387.61	910.649	733.723	1363.75	1362.22	1723.94	1630.29	1576.83	1915.47	1461.17	1335.9
ABLIM1	ENSG00000099204.20	1544	1372	1245.07	891.473	358.805	414	377	344	545.108	715	595	759.778	1231.98	1469	1862	1390	628	1364.35	664	707.126	751	620.915	686	602	944.954	968.501	982	909
ERMP1	ENSG00000099219.14	261	252	261	198	602	609	516	613	770	1061.05	917	1006	469.006	461	540	574	524	1128	654	664	960.115	947.017	1133	860	940.034	901	916.053	946
RAB18	ENSG00000099246.16	930	718	622	574	1116	1099	1086	939	1109	1373	1093	1192	1638	1665	2174	1933	1287	2628	1760	1349	1196	1005	1554	1379	526	483	559	587
NRP1	ENSG00000099250.18	6738.18	7257.2	6218.05	5570.03	2205.46	2299.75	2057.48	2290	3116.02	3660.16	3334.52	3850	2692.49	3286.04	4405.07	3567.3	649.047	1302.74	750.601	887.222	3155.89	3865.45	4483.04	3457.78	2867.16	2905	3023	2929.25
HSD17B7P2	ENSG00000099251.14	0	0	0	1.02726	2.06061	0	2.17723	2.09801	9.95048	3.21998	6.11618	8.53305	56.6973	78.2069	71.4322	91.2606	243.814	367.66	260.461	225.296	38.4013	76.9261	24.9751	16.2978	0	10.2363	2.03584	5.15964
PRTFDC1	ENSG00000099256.19	463	347	318	298	32	39	54	44	1	1	4	4	8	2	4	7	580	1153	639	661	633	804	712	645	6	1	4	5
PALMD	ENSG00000099260.11	12	15	14	8	4	12	15	6	9	3	5	5	21	11	24	47	30	69	41.055	51	19	21	29	59	1	2	3	8
TSPAN15	ENSG00000099282.10	96	107	66	74	234	206	168	189	145	149	135	149	256	261	372	279	127	222	161	154	111	102	123	114	110	97	105	83
H2AFY2	ENSG00000099284.14	241	184	139	127	129	126	91	115	29	42	34	28	116	153	174	174	0	0	0	0	1	3	0	0	271	301	256	259
WASHC2A	ENSG00000099290.17	692.426	697.822	514.877	540.978	661.003	739.426	769.165	612.107	541.558	701.624	575.802	771.405	833.879	864.914	1235.13	1069.25	452.224	937.106	539.12	542.245	379.164	381.955	435.859	440.894	541.309	649.382	713.1	671.991
MAST3	ENSG00000099308.10	257.502	262.368	194.065	176.969	149.009	125.016	169.831	163.662	229.986	256.979	273.047	273.184	732.564	810.681	888.319	921.575	710.94	1381.32	622.406	768.776	558.095	566.098	506.551	699.636	167	203	175.543	202.029
MZF1	ENSG00000099326.8	591	734	561	580	637	863	891	637	346	378	316	380	1096	1500	1712	1730	861	1404	825	795	355	594	434	562	337	430	349	390
OCEL1	ENSG00000099330.9	192.371	135	115	146.15	356	398	303.21	276.073	206.003	228.057	237	265	567.423	533.116	683.232	812.367	187	378.652	279.65	226.002	187.068	149.124	246.042	306.071	125	164	156	156.306
MYO9B	ENSG00000099331.13	4134	5118	3705	3459	3184	3418	3974	3522	3718	3879	3876	4157	4897	6275	7653	6713	4162	7462	3703	4293	4569	5232	4313	4686	4249	5046	3811	3978
KCNK6	ENSG00000099337.5	50.2935	41.2135	37.5284	55.8337	344.991	377.756	353.993	280.353	67.4687	61.8092	50.229	66.8412	174.158	152.844	245.509	242.616	84.2742	229.742	163.541	105.33	149.9	195.597	254.374	188.22	8.31497	11.8792	14.1682	23.1322
CATSPERG	ENSG00000099338.23	13.009	40.8539	17.0514	27.0061	37.0102	72.406	53.5262	49.4769	27.0396	23.585	28.8624	30.0047	53.0961	91.362	107.293	105.415	150.948	257.598	195.049	158.099	31.2804	29.8433	32.5238	25.9576	9.00001	16.0026	14.009	10.0029
PSMD8	ENSG00000099341.11	4360	4741.1	3108	3753.5	3016	3354	2889	2613	3463.01	3832	3494	3662	1622.07	1847.12	2339.08	2240	1412.52	2843	1504.07	1669	2521	2769.02	2887	2748	4585	5664	4481	4252
FBXL19	ENSG00000099364.16	903	1015	720	690	541	500	570	495	527	617	448	561	347	476	578	502	539	955	536	610	919	1024	840	652	592	668	622	527
STX1B	ENSG00000099365.11	69.0692	136.01	108.464	102	61.2197	70.3605	105.447	90.0197	45.9216	41.002	47.1787	44.1327	1	0	3.06361	2.00025	119.654	214.53	164.156	171.084	98.3131	153.437	93.9462	118.869	12.0008	10	4.02986	5.00524
HSD3B7	ENSG00000099377.14	131.877	141.393	79	111.687	202.737	314.864	282.492	178.628	121	161.449	120.417	154.643	49	47.7145	78.2397	83.8576	173.272	374.964	300.674	216	228.321	229.613	328	324	68	78.2656	87.1922	65.2277
SETD1A	ENSG00000099381.18	1704	2058	1453	1327	1506	1703	1863	1466	707	734	620	708	675	714	875	735	726	1353	738	810	924	1129	1056	1010	971	1015	778	802
BCL7C	ENSG00000099385.11	1342.99	1435	1014.17	1345.44	508.522	478.197	534.798	514.722	737.291	752.715	629.921	684	563	780.589	789.527	932.809	502.503	907.558	551.557	493.668	697	731.756	622	572	776.962	872.259	759.428	698.792
MAGEB2	ENSG00000099399.6	0	0	0	0	0	0	0	0	0	0	0	0	0	0	0	1	0	0	0	0	0	0	0	0	0	0	0	0
EFNA2	ENSG00000099617.4	25	18	21	13	31	19	35	40	134	98	55	81	4	10	12.0004	17	859	1458	982	843	722	634	615	722	58	57	58	77
CIRBP	ENSG00000099622.14	2578	2757	2025	2413	2751	2747	3091	2287	3548	3862	3384	3680	2473	2658	3144	2965	6161	12242	9210	7283	3563	4728	3318	4223	2707	3478	3062	2756
ATP5F1D	ENSG00000099624.8	2293.39	2107.18	1409.45	1855.49	1250.01	1381.92	1066.46	993.254	1192.17	1314.05	1171.08	1340.01	1285.17	1462.13	1524.19	1676.27	1388.82	2254.92	1707.01	1227.29	1118.44	1306.39	984.159	1231.21	2180.03	2643.01	2194.01	2438
CBARP	ENSG00000099625.13	413	543	360	429	401.166	484	552	492	504	532	534	494	415.235	587	617.49	572.261	1490.66	2237	1658.99	1495	1204	1410.57	1058	1357.53	311	379.156	330	296
PCDH11Y	ENSG00000099715.14	0	0	5.81443	1.03397	1.08445	4.0792	2.43109	5.9153	0	2.45172	0	0	3.15764	1.02892	0	0	6.0285	1.42268	0	1	5.04325	3.65808	1.26229	1.00011	0	0	0	0
AMELY	ENSG00000099721.14	0	0	0	0	0	0	0	0	0	0	0	0	0	0	0	0	0	0	0	0	0	0	0	0	0	0	0	0
PRKY	ENSG00000099725.14	3.42636	4.45252	8.18447	7.31366	3.67809	1.08052	8.14766	4.07251	112.108	83.4717	92.4034	107.444	189.398	243.283	344.159	302.864	7.58338	10.6294	13.3699	19.0952	6.52681	10.2881	3.00061	5.0179	65.3783	80.4442	76.613	68.5114
IGFALS	ENSG00000099769.5	8	16	10	9	42	37	45	38	0	4	5	1	21	5	11	12	13	23	23	7	5	6	9	2	6	7	7	2
HNRNPM	ENSG00000099783.12	7709	7222	5500	5960	1534	1860	1730	1386	4308	4176	3364	3752	2964	3347	4242	3642	2587	5190	3446	3003	3385	3741	2530	2435	6708	6962	5602	6006
MARCH2	ENSG00000099785.10	407.506	463.383	294	298	176.205	200	164.345	194.85	530.962	589	461	536.343	277.756	341.55	362	272	549.897	870.297	684	547	243.268	248.1	296	297.402	460.06	743	563	558
NDUFB7	ENSG00000099795.7	1162	1430	695	1243	739	707	652	629	1226	1253	1127	1202	1864	2079	2215	2375	1131	1952	1434	1106	1144	1196	1152	1179	1410	1981	1529	1513
TECR	ENSG00000099797.15	5167.45	4741.05	3461.4	4367.04	5446.23	5792.28	4300.56	4831.99	2893.26	3428.63	2857	3097.05	15973.2	17146.4	18025.7	17359.5	3113.57	5586.31	3683.15	3198.73	1779.06	2188.51	1921.21	2098.45	5604.99	6487.11	5538.25	5380
TIMM13	ENSG00000099800.8	1113.99	1139	725	1002.98	391.965	372	309	356	1060	1167	1011	1007.99	300	323	411	308	471.905	821.899	599	507.503	785	999	626	627	1568	2207	1571	1580
CDC34	ENSG00000099804.9	1487	1650	1109	1348	1666	1860	1570	1438	1277	1354	1151	1155	952	1251	1405	1306	1747	2974	2260	1707	1404	1333	1345	1384	1719	2148	1764	1677
MTAP	ENSG00000099810.20	2154.28	1813.86	1833.34	1495.38	861.661	809.118	820.78	862.102	1483.49	2003.48	1609.97	1850	1595.7	1628.07	2262.76	1919.18	60.0531	62.7351	45.2261	44.2647	19.0652	32.5456	12.0202	17.049	1190.03	1253.01	1182.7	1406.25
MISP	ENSG00000099812.9	0	2	0	0	3	10	6	6	1	0	1	2	1	0	1	4	2	7	7	5	4	1	0	11	3	0	0	0
CEP170B	ENSG00000099814.16	1271	1887	1257	1227	1144	1207	1491	1278	1406	1356	1277	1433	1131	1350	1771	1479	1705	2738	1532	1642	1597	2009	1494	1634	1870	2035	1479	1545
POLR2E	ENSG00000099817.12	4412.72	4504.98	2793.23	3554.93	1933.52	2238.1	1841.31	1680.88	2798.07	3316.82	2821.87	2924.44	1166.06	1353.45	1624.99	1394.95	2428.63	4561.3	2697.77	2711.07	2755.52	3365.21	3054.55	2966.52	5143.2	5864.87	4268.25	4489.27
POLRMT	ENSG00000099821.14	1672.99	2048.98	1361.96	1571.96	1915.95	2063.96	2422.93	1967.93	1538	1463	1280	1492	1480	1761	1807	1664	1867	3188.99	2025	1922.99	2861	3235.99	2516	2998	1788	2106	1881	1743
HCN2	ENSG00000099822.3	748	892.657	533.965	678.988	693.356	868.875	857.671	669.975	887	1096	955.996	1134	776	835	972.208	867.713	767.311	1376	880	873.992	671	465.737	539.978	702.988	900.882	1263.9	1040	947
CDHR5	ENSG00000099834.18	1.5	2.30098	0.525187	1.5	11.4802	1	15.7262	36.6973	48.9872	12.5435	30.5412	33.1028	0.440853	17.1164	4.03025	0	1.67317	5.72236	0.863477	1.17055	1.81082	2.68468	1.22929	1.73713e-06	11.1107	2.57819	4	6.14516
IZUMO4	ENSG00000099840.13	33	31	14	29	60	55	79	58	50	29	18	21	88	67	102	86	89	157	103	85	8	14	13	16	31.1852	36	18.1071	22
RASSF7	ENSG00000099849.15	487	547.176	379.63	457.417	296.447	327	313.009	259.442	191	192.914	139.501	154.165	262.408	360.188	399.003	455.437	325.675	671.789	511.782	364.276	148.93	141	131	141	321.793	305.541	231	266.813
GADD45B	ENSG00000099860.9	688	695	482	583	1736	1971	1713	1469	277	250	232	265	775	754	1129	944	131	244	193	176	309	205	201	281	1063	387	297	433
PALM	ENSG00000099864.18	156.046	112.179	113.82	116.138	38.0525	33.1441	24.147	39.138	323.2	310.094	284.019	340.097	9.14851	18.2546	35.2232	35.0016	1356.26	2762.8	1595.4	1603.4	1431.5	1324.2	1449.27	1592.31	414.769	492.052	443.047	428.793
MADCAM1	ENSG00000099866.15	15	15	10	9	14	9	17	10	10	7	13	12	29	14	16	64	44	114	94	68	7	13	5	9	5	6	15	9
MKNK2	ENSG00000099875.14	1968	1989	1462	1476	9659	11142	10320	8009	1148	1356	1210	1395	2023	2501	2992	3014	1005	1639	966	978	956	966	1021	1008	1737	2066	1644	1728
ARVCF	ENSG00000099889.14	279	314	183	214	486	617	687	465	257	243	215	185	315	324	410	391	1870	3350	2368	1922	527	718	420	566	171	235	209	167
TRMT2A	ENSG00000099899.15	1058.94	1175.41	702.759	912.29	1807.98	1765.77	1929.19	1711.9	464.757	436.809	378.054	477.262	906.962	909.467	1298.2	1108.3	775.925	1477.07	972.056	896.237	942.064	1078.19	999.657	1089.58	471.217	526.292	395.071	388.568
RANBP1	ENSG00000099901.17	3991.06	3534.59	2612.24	3382.68	2059.02	2152.23	2103.81	1742.09	1234.24	1272.19	1057.95	1060.74	1360.04	1413.53	1722.8	1599.7	1904.07	3318.89	2284.94	1964.76	2299.89	3161.81	1907.34	1904.42	1510.78	1561.71	1286.93	1524.43
ZDHHC8	ENSG00000099904.15	737	1191	762	826	1132	1204	1270	1143	892	982.94	847	845	953	1291	1526	1482	2524	4214	2681	2555	2054	2613	1969	2438	782	1051	818	764
KLHL22	ENSG00000099910.17	442	519	335	375	308	329	329	316	329	371	324.664	316	326	399	401	453.541	578	1243.89	756	731.901	575	529.911	581.057	634	313	383	295	285.968
MED15	ENSG00000099917.17	3916	4435.24	2985	3184.16	3440	3838.8	3615.05	2851.02	1643	1517	1407.13	1364.03	2893	3643	4204	3881	2329	4357	2734	2408.18	1802.02	2334	1884.03	1855	1820	2037	1757	1706
SERPIND1	ENSG00000099937.11	1	0	0	0	0	0	0	3	1	1	0	2	0	0	0	2	0	2	0	0	2	1	1	2	0	0	0	0
SNAP29	ENSG00000099940.12	1066.65	943.692	802.514	694.729	622.408	618.524	603.987	521.83	466.558	566.139	515.848	549.341	526.689	497.742	579.256	544.88	648.649	1260.04	653.805	688.492	798.353	726.335	836.686	789.227	558.815	601	607.23	578.592
CRKL	ENSG00000099942.13	3155	2943	2340	2053	4946	5415	5694.52	4663	2012.61	2371	2004.74	2157	848	1148	1573	1315	2021	4047	2162.18	2289	2166	2446.03	2503.12	2057	1700	1826	1577	1679
LZTR1	ENSG00000099949.20	1094	1492.03	1000	1047.04	584.019	576.04	683.102	639	901.001	1017	891	945	870.079	1094	1148.02	1199.01	2179.01	3468.35	2083.04	1965.03	1860.03	2491.16	2189.01	2164.07	1055.01	1270	976	972
MMP11	ENSG00000099953.10	141.623	91.9659	69	62.8366	1784.52	1914.89	1528.16	1847.23	783.505	1118.19	833.366	879.678	124.23	107.674	170.159	198.571	647.266	1326.69	855.435	940.781	275.549	284.361	250.556	333.807	5	1	0	1
CECR2	ENSG00000099954.18	65.7906	68.1169	52	37.0122	43	45.026	82.0371	59.5178	4.00117	4.00003	6.00082	1	7.03912	8.16457	3.04681	8.00567	605.642	1254.2	514.954	607.972	225.96	210.577	241.899	240.851	2	0	6.00054	5.00035
SMARCB1	ENSG00000099956.19	132.921	243.903	96.9124	157.481	254.47	243.359	363.315	185.275	127.977	81.122	99.7684	81.5754	160.037	130.044	183.333	210.876	268.945	471.468	351.242	269.717	89.3825	224.71	94.0637	94.6459	75.0798	73.8819	112.998	51.6422
P2RX6	ENSG00000099957.16	46	57	56	56	29	46	26	44	123	110	100	111	57	84	87	100	177	369	270	240	176	99	227	322	22	33	25	36
DERL3	ENSG00000099958.14	29.3905	21.8736	8.10167	20.0617	110.496	125.103	140.508	101.903	28.2454	16.611	22.5306	26.6075	20.5	28	27	29.6847	9.5	12.5	11.5	5.44977	14.1423	13.2418	3	5.5	15.4847	9	11	6.5
SLC7A4	ENSG00000099960.13	3	4	1	3	1	1	0	0	3	4	6	2	6	0	0	1	3	18	5	8	0	0	1	0	2	1	5	2
BCL2L13	ENSG00000099968.17	2286.03	2340	1939	1709	1005	1053.02	1302.18	1123.01	1425	1785.04	1585	1694	796.189	845	1125	901.07	833.194	1513.05	801	912.03	1223	1030.28	1376.45	1197	1328	1404.04	1353	1287.01
DDTL	ENSG00000099974.8	80.1798	92.4172	47.5056	78.6182	51.9908	37.1678	67.9648	0	12.3377	0	0	0	36.4632	78.7479	58.8587	63.219	63.1824	106.549	100.85	65.3958	37.4066	87.7158	28.9286	30.3494	16.0412	2.08622e-06	15.8515	21.3926
DDT	ENSG00000099977.14	822.118	795.344	532.139	703.545	304.555	299.409	254.66	298.545	234.46	241.026	189.503	228.163	191.433	224.223	263.438	245.654	320.071	549.549	332.197	369.574	329.201	391.707	374.471	343.425	318.971	376.551	298.722	299.184
GSTT2	ENSG00000099984.11	0	1.91903	0	1.54646	0	0	0	0	0	0	1.73261	0	2.51184	0	0	0	0	0	1.84346	1.79404	1.45233	0	0	0	0	0	0	0
OSM	ENSG00000099985.4	0	0	3	0	24	26	20	20	1	0	0	0	1	1	2	4	0	0	0	0	0	0	0	0	0	1	0	0
CABIN1	ENSG00000099991.18	1974	2343	1761	1537	1232	1308	1409	1239	1443	1569	1479	1590	1024	1456	1843	1558	2620	4767	2892	2995	2765	2948	3115	2866	1284	1491	1185	1273
TBC1D10A	ENSG00000099992.15	428.976	417.544	303.84	394.379	841.557	885.174	801.729	729.525	246.431	255	191.06	234.321	189.956	232.522	301.127	245.504	284.194	524.807	377.81	321.501	373.153	382.498	586.193	562.699	166.893	198.777	185.833	118.973
SUSD2	ENSG00000099994.11	36	37	16	25	532	569	559	513	342	477	397	393	5015	6014	6537	6241	167	372	275	303	90	95	156	144	33	48	34	41
SF3A1	ENSG00000099995.19	5007.98	4832.24	3674.98	3504	4664.99	4835.56	4089.89	3723.72	1765.93	2269.98	1992.94	2062.91	967	1068	1378	1202	1726	3598	1850	2159	1851.94	1984	2060.96	2157	2804.21	3210.63	2512	2540.97
GGT5	ENSG00000099998.17	3.00206	3.04008	3.20928	5.12628	13.6618	18.7629	31.0321	12.1161	224.819	352.349	286.336	362	229.017	358.786	307.093	347.572	40.9404	85.7691	45.0701	31.0285	34.3848	60.148	57	69.0987	5.01879	3.01334	4	0
RNF215	ENSG00000099999.14	547.493	695.748	474.205	572.811	435.546	456.199	400.164	475.436	732.498	780.141	737.473	788.649	501.258	649.782	884.001	775.595	883.371	1652.35	1195.99	911.682	1033.1	1039.34	1083.78	1220.6	467.981	489.696	420.867	433.327
SEC14L2	ENSG00000100003.18	2012.98	2260.97	1731.95	1753.97	578	618	627	586.976	899	1045.99	1006	1019	355	381	464	426	252	456.969	278	304	403	342.897	280	277	507.856	622	593	538
SEC14L3	ENSG00000100012.11	0	3.2299	4.44463	2.18587	4.02421	5	1.03937	5.2983	3.1097	0	2.00575	2.0021	3.63583	3.46991	2.45837	11.0528	10.4144	5.08025	16.2685	4.88128	1.00481	1.01736	2.71302	0	2.00662	0	0	0
SPECC1L	ENSG00000100014.20	1782.83	1970.81	1463.9	1316.17	1211.08	1264	1277.86	1125	1133.62	1365	1204.51	1404.9	450.997	656.349	786	608	965.203	2074.91	1019.78	1306.81	1641.12	1651.68	1812.82	1641	1318	1310.83	1172.13	1163
PPIL2	ENSG00000100023.19	1212.41	1385.32	1023.56	1017.29	466.364	508.119	452.128	450.965	528.35	552.423	486.888	546.259	1077.15	1386.75	1697.01	1652.65	1855.78	3182.86	1848.06	1787.97	1049.62	1311.49	1014.31	1159.38	563.005	585.018	536.072	545.858
UPB1	ENSG00000100024.14	4.24712	0	3	3.06492	3.12386	3.04638	3.09644	9.06213	3.13839	1	10.0901	2	5.66372	16.8104	17.9336	24.3589	2.08382	10.0522	6	4.09221	2.01144	1	2.08419	2.23954	19.147	24.2449	21.1357	41.8435
YPEL1	ENSG00000100027.15	63.7265	97.9901	76.3028	57.3819	168.405	184.998	182.895	151.907	57.6789	56.8033	79.5333	75.7992	26.8105	17.2523	18.1791	34.422	365.95	652.925	331.49	361.697	51.5519	79.5576	77.1038	39.6858	71.2237	62.0007	46.9361	50.1657
SNRPD3	ENSG00000100028.12	2119	1606.56	1444.07	1503.23	795.699	781.442	770.168	568.226	822.966	1178.55	851.435	961.219	960.426	920.775	1232.27	985.275	1293.18	2242.55	1232.23	1333.51	1125.4	1201.19	999.895	954.951	956.903	1145.81	1081.9	1037.88
PES1	ENSG00000100029.18	2559	2681	1816	2311	1515	1524	1355	1159	1188	1304	1103	1241	1032	1038	1294	1416	775	1672	1013	959	1851	2123	1912	1800	1619	1920	1532	1432
MAPK1	ENSG00000100030.14	6634.09	5849	5113.83	4222.55	2011.74	2154.17	1995.04	1853.64	2668.39	3303.43	2948.53	3361.52	1437.32	1449.18	2002.92	1810.5	4025.53	8596.69	4495.24	4778.54	3287.76	3409.93	3498.77	3096.22	2876.49	3048.78	2949.86	3029.33
GGT1	ENSG00000100031.19	14.3818	8.2309	24.0144	24.6123	42.8038	67.4499	61.2345	62.8938	86.3907	45.4856	89.7449	95.2717	89.3498	111.871	89.8454	101.03	154.596	193.502	162.934	178.568	49.9095	46.6705	58.2401	43.6922	76.4223	80.7032	53.5914	54.9725
PRODH	ENSG00000100033.16	6.10437	0	5.03325	3	8.5648	9.23643	18.9792	8.39837	3.28878	10.0077	6.54057	3.75449	15.4225	17.1196	26.2275	5.41549	268.456	525.372	312.936	317.209	11.1239	19.2861	11.1223	19.7203	6.18247	10	7.70589	10.8977
PPM1F	ENSG00000100034.14	1809.02	2230.02	1622.07	1570.12	1465.47	1493.11	1659.92	1400.16	1273.01	1414.03	1316.25	1449.27	748.145	875.172	1094.63	1014.13	626.062	1243.67	720.847	648.131	2146.08	2576.06	2281.05	2049.12	1368	1497.08	1240.04	1227.07
SLC35E4	ENSG00000100036.13	741.955	888.484	618.18	737.762	2544.17	2849.82	2420.54	2561.48	351.772	434.966	361.71	355.408	213.373	276	349	333	122.932	249.506	149	175	209.035	328.896	339.138	358.583	257.635	258.77	207	229.608
TOP3B	ENSG00000100038.19	744	899.489	547	594	1089	1321	1696	1156	229	237	191	233	472	672	713	701.149	1279.07	2307.28	1330.35	1451.53	625.079	1352.77	509	724	288	388	263	289
CRYBB3	ENSG00000100053.10	2	12	9	11	19	43	22	17	0	1	1	0	8	10	5	0	2	0	1	0	1	0	0	0	0	2	0	0
CYTH4	ENSG00000100055.21	0	1	0	0	3	7.13443	3.02267	4	1	1.81087	5	1	7	4	2	0	3	3.47289	5	2	3	0	1	4	0	0	0	1
ESS2	ENSG00000100056.12	437	485.461	309	396.954	607.614	644.297	623.92	453	188	268	233	272	399.392	484	585.697	470	538	1022	696	488.912	364.37	430	446	408.574	291	281.366	284.306	246.744
CRYBB2P1	ENSG00000100058.12	303.646	269.318	235.633	233.071	218.042	228.163	200.765	156.735	123.733	140.887	141.387	119.81	189.341	220.249	365.238	263.627	159.27	305.437	195.019	185.384	119.336	180.524	84.7866	106.278	123.188	139.538	106.022	116.023
MFNG	ENSG00000100060.17	191	239	141	163	122	131	174	132	4	1	2	8	3	2	5	2	127	255	187	134	8	18	8	17	0	0	0	0
CARD10	ENSG00000100065.15	3994	4855	3054	3540	1970	1952	2203	1919	279	287	259	275	239	333	401	438	702	1584	897	817	514	496	407	427	190	234	160	179
LRP5L	ENSG00000100068.12	4	6	5	5	50	47	61	30	38	27	23	28	212	205	272	336	203	247	183	154	186	296	94	95	38.0115	40	19	21
SLC25A1	ENSG00000100075.10	4014	3917	2642	3291	3039	3328	2642	2318	1418	1572	1369	1474	2409	2546	3209	3064	1988	3245	2168	1894	1597	1766	1725	1747	1953	2665	2009	2207
GRK3	ENSG00000100077.15	14.4999	8.17135	3.1181	10.3124	130.115	106.591	144.376	138.338	108.253	141.242	132.352	129.601	263.867	273.661	342.274	343.594	110.271	216.914	127.373	104.38	135.289	151.823	194.228	228.43	178.774	148.48	184.232	218.187
PLA2G3	ENSG00000100078.4	260	255	222	226	253	276	272	271	6	10	2	7	115	143	163	131	102	141	69	101	291	634	316	158	2	7	2	2
LGALS2	ENSG00000100079.7	6	20	16	4	0	5	2	1	7	2	3	4	3	4	8	23	6	20	13	8	19	26	11	21	0	0	0	0
GGA1	ENSG00000100083.19	829.287	1039.28	686.718	757.642	680.916	767.523	761.497	643.82	685.248	666.015	642.434	686.745	978.92	1186.35	1217.56	1351.44	2230.82	4124.32	2441.61	2310.9	1077.41	1518.95	1131.92	1337.78	729.901	789.783	678.004	623.004
HIRA	ENSG00000100084.14	1511.08	1600.6	1232	1178	950.929	962.922	1022.75	800.618	738	861.512	760.196	787.364	397.69	609	592	562.496	808.479	1501.89	861.291	838.605	1301	1336.82	1089.55	1078.75	941	1070.18	809.307	783.922
SH3BP1	ENSG00000100092.22	249.876	315.257	194.589	200.477	161	228.209	186.327	171	207.449	208.265	169	193.631	206	191.005	206.964	222	452	777	505	453	639	545.604	469.024	553.415	27	22	45	36
SEZ6L	ENSG00000100095.19	275	203	172	156	1	1	2	2	0	1	0	0	0	0	0	0	146	311	170	175	0	0	2	2	0	0	1	0
LGALS1	ENSG00000100097.12	18192	21813	13203	18927	11658	12165	9777	9615	8235	7897	6927	7027	23375	23802	27765	25388	9473	14545	10513	8891	12265	16034	14341	11941	10251	13248	10279	10344
HPS4	ENSG00000100099.20	1050.47	1124.28	857.011	796.054	1373.93	1347.81	1488.09	1319.36	639.017	793.492	666.763	735.276	752.864	953.834	1123.26	1129.95	2149.45	3827.26	2357.27	2195.43	1161.48	1348.39	1320.88	1297.2	542.904	621.83	488	513.444
PIK3IP1	ENSG00000100100.12	35	32	32.0129	42	616.016	660.276	558.311	512.016	32	37.0114	33.732	25	16	29	29.1449	8.12909	255	750.388	460	395.018	185.006	84	150.091	200.269	5	6	19	4
Z83844.1	ENSG00000100101.15	0	0	0	0	2.43423	0	0	0	0	0	0	0	0	0	0	0	0	0	0	0	0	0	1.18451	0	0	0	0	0
SRRD	ENSG00000100104.13	478.504	442.539	365.548	313.155	270.59	326.796	286.817	272.564	378.872	435.469	386.095	473.582	232.248	271.614	302.996	281.338	268.579	581.258	307.38	302.954	388.917	318.31	393.849	354.082	337.734	430.258	353.633	417.168
PATZ1	ENSG00000100105.18	984	890	708	677	501	541	508	452	347	407	376	407	262	403	459	371	817	1599	982	946	1017	1011	909	900	405	390	324	327
TRIOBP	ENSG00000100106.21	2625.34	3098.29	2261.22	2251.31	1284.73	1188.47	1373.41	1232.91	1135.77	1380.47	1176.73	1343.7	840.978	1047.17	1195.13	1154.26	1124.92	2249.28	1182.47	1257.97	2253.2	1930.98	2119.42	2371.51	1134.5	1289.7	990.538	1048.69
TFIP11	ENSG00000100109.17	1053.65	1264.08	798.725	939.336	1403.63	1563.93	1453.92	1261.92	657.326	648.066	655.053	677.447	495.523	580.021	750.981	744.662	959.164	1895.42	1184.88	1141.18	892.54	970.907	1036.36	1061.8	706.286	825.742	740.406	699.936
GCAT	ENSG00000100116.16	416	441.032	282	363.305	448.026	387.09	367.148	364.053	237.003	267.042	239	232.001	453.779	481.033	555.004	493.031	267.276	502.8	293.367	272.009	559.13	623.157	657.268	665.188	204.03	267	226.002	234
GGTLC2	ENSG00000100121.13	0	0	0	0	0	0	0	0	0	0	0	0	0	0	0	0	0	0	0	0	0	0	0	0	0	0	0	0
CRYBB1	ENSG00000100122.7	2	0	2	0	1	4	2	3	20	28	13	12	0	0	0	0	0	6	0	1	0	0	1	1	5	6	5	3
ANKRD54	ENSG00000100124.15	731.605	776.84	540.209	626.223	611.776	692.117	614.891	511.378	400.363	402.046	331	312	430.691	477.31	671.214	540.455	459.264	936.204	513.163	493.029	362.195	394.019	335.149	310.032	409	448	369.047	371
EIF3L	ENSG00000100129.18	5277	5081.12	3480.57	3925.18	3558.07	3537.48	3258.31	2966.96	2955.29	3607.51	3388.05	3471.03	1651	1658.22	2142.26	2183.54	3795.51	7829.52	4432.5	4421.18	4899.26	4193.64	6066.32	6033.97	4111	4683.1	3899.06	3853.49
SNU13	ENSG00000100138.15	3438	3520	2314	2740	2986	3011	2575	2212	982	1119	1020	1107	1490	1344	1684	1546	1595	3030	1864	1597	2104	2602	2720	2326	921	1079	992	973
MICALL1	ENSG00000100139.13	1934.57	2132.23	1667.09	1576.41	578.331	497.03	1056.81	873.157	1302.05	1395.43	1413.72	1362.58	1037.89	1294.65	1649.47	1190.84	851.062	1556.23	697.921	899.866	1071.42	1212.42	1066.08	988.533	1597.28	1724.48	1294	1336
POLR2F	ENSG00000100142.15	1072	1169	644.53	1058.02	512.023	469.613	450.007	390.001	664.011	610	560	487.016	631.95	659.001	843.037	723	1174.06	1983.9	1432.01	1108.03	593.073	770.028	552.993	548.002	649.011	913.039	628.008	624
SOX10	ENSG00000100146.17	0	0	0	0	7	2	1	1	7	2	1	0	0	4	0	0	1345	2728	1533	1435	5	4	0	1	0	1	2	0
CCDC134	ENSG00000100147.13	160	226	170	122	98	105	209	183	67	79	69	77	22	30	38	31	52	106	57	68	204	189	181	164	68	87	54	67
DEPDC5	ENSG00000100150.18	411.107	445.073	318.726	266.088	194.441	217.512	185.575	206.41	210.191	285.049	245.25	274.03	169.163	311.568	310.129	231.914	348.508	633.013	323.456	336.579	309.367	332.108	286.974	310.965	272.866	301.818	208.757	242
PICK1	ENSG00000100151.16	402	467	291.964	388	325	439.012	450.646	334	106.644	109.681	95	126	213	226	340.01	285	29	73.1389	54	34	6.59887	2	9	4.24615	156	182	130	121
TTC28	ENSG00000100154.14	820.284	956	879.886	545	530.048	480.547	513.687	581	1032.88	1232.13	1250	1436	908.731	1181	1424.55	1183.09	913.526	1737.08	780.624	1017.56	1166	1098.28	1346	1235.9	879	898.019	712.906	778
SLC16A8	ENSG00000100156.10	6	7	8	13	6	5	15	8	4	3	1	2	0	2	0	8	2	2	1	2	2	2	0	0	4	2	2	1
CENPM	ENSG00000100162.15	551	553	335	437	129	137	128	154.125	68.0304	90.2866	66	67.0761	145.291	235	223	177	226.204	269.419	183	191.777	227	356	155	108	206	265	156	166
SEPT3	ENSG00000100167.20	188.357	124.136	100.516	66.0351	151.231	120.153	125.196	140.063	331.201	399.386	384.007	403.289	553.786	520.403	589.865	663.791	1016.52	1717.82	887.277	920.553	559.065	396.353	603	610.099	176.311	159.204	160.978	146.429
SLC5A1	ENSG00000100170.9	0	0	1	0	4	4	8	3	4	2	4	3	12	4	1	17	6	5	1	5	6	6	1	8	1	4	0	0
TPTEP1	ENSG00000100181.22	34.4827	30.042	16.7234	26.1793	10.0595	18	23.303	14.9579	22.5716	27.6265	19.0213	20.5593	218.483	231.635	286.551	281.61	35.2401	93.4859	10.6523	38.5107	33.1708	36.7323	18.9083	27.7083	12.423	11.0037	26	17.7229
SLC5A4	ENSG00000100191.5	0	0	0	0	0	1	0	0	0	0	1	0	52	87	96	78	0	0	0	1	0	3	0	0	1	3	0	0
KDELR3	ENSG00000100196.11	262	213	158	202	1074	1168	969	940	1357	1528	1279	1507	2110	1933	2223	2366	1822	3328	2124	2025	3855	3595	5606	4963	413	496	520	466
CYP2D6	ENSG00000100197.22	15.066	19.9567	11.112	22.7517	7.66838	1.3097	6.42842	12.2787	7.34222	8.00215	13.0907	13.9072	10.8562	18.2526	11.682	43.4901	18.5001	36.056	6.11535	10.8527	5.28455	12.6521	0	0	10.5468	7.62307	10.5754	6.34947
DDX17	ENSG00000100201.21	7627	7961	6819	5449	6583	7042	8034	7070	4965	5046	4541	5197	5412	6575	7591	7041	11531	22312	12441	13470	9381	10308	8057	8453	4641	4242	4496	4555
DMC1	ENSG00000100206.10	11.104	4.35547	1	1	1.06866	5.00051	3.00997	1.04519	0	0	0	0	3.0407	2.543	5.02225	6	5.00289	6.54331	4.10726	2.06241	7.11857	15.019	3	11.0221	0	0	1.27896	0
TCF20	ENSG00000100207.18	133.5	155.625	117.415	92.75	79.125	83.875	98.375	99.125	77.86	86.5	90.125	96.4252	39	61.6683	80.125	60.875	84.5	173	88.375	98.9248	111.274	98.3149	111.108	105.216	92.0127	93.2286	73.625	74.1963
HSCB	ENSG00000100209.10	299.682	260.538	206.93	242.819	187.865	178.859	159.618	133.14	139.985	176.997	150.982	172.776	112.051	81.2188	161.824	137.638	190.137	344.203	274.234	186.093	194.999	200.421	220.826	169.81	136.18	174.916	175.887	173.001
CBY1	ENSG00000100211.10	409	365	313	357	282	296	264	265	330	300	278	310	338	337	343	419	430	838	601	471	322	310.055	298	336	315	375	332	310
TOMM22	ENSG00000100216.6	1212	1174	863	1074	459	415	354	355	501	578	458	513	253	328	326	381	510	1004	546	518	856	920	771	775	585	669	706	690
RSPH14	ENSG00000100218.11	8	11	4	20	1	3	0	1	10	16	5	16	0.25478	17	0	5	19	38	34	26	5	5	4	5	3	2	3	3
XBP1	ENSG00000100219.16	1055	1001	819	943	4450	4805	3569	3763	1918	2191	1887	2178	1546	1791	1994	1965	1310	2859	1746	1755	2944	2954	4903	4339	1549	1712	1621	1596
RTCB	ENSG00000100220.12	2115	2361	1553	1693	1661	1689	1553	1316	1329	1417	1222	1332	434	587	630	638	693	1705	944	922	1785	1803	1933	1636	1742	1960	1614	1596
JOSD1	ENSG00000100221.10	3576.22	3411.6	2638.24	2481.87	2759.43	2612.94	2623.88	2516.99	1061.16	1487.12	1130.67	1312.29	913.865	1049.1	1302.47	1078.61	1271.95	2573.91	1285.05	1528.46	1732	1633.61	2108.13	2091.7	1155.47	1263.83	1130.83	1092.06
FBXO7	ENSG00000100225.18	2829	2604.48	2030.59	2120.01	2091.93	2241	1928.68	1776.07	1194	1420	1336	1310	753.868	882.05	964	914.777	1500.1	2964.32	1810.8	1862.9	1683.01	1824	1980	1716.01	1227	1375	1246	1254
GTPBP1	ENSG00000100226.16	1838.93	2284.29	1722.76	1592.89	3370.09	3512.21	3719.06	2963.63	821.628	902.539	774.203	888.106	450.984	501.918	543.55	511.657	1166.55	2254.69	1242.2	1330.48	2090.83	2059.28	2711.68	2900.3	931.281	960.186	747.795	754.128
POLDIP3	ENSG00000100227.18	2165	2189	1588	1643	3453	3714	3498	3012	1324	1484	1252	1406	770	895	1221	1027	2029	4273	2305	2591	3021	3032	3417	3009	1776	1961	1751	1794
RAB36	ENSG00000100228.12	465.505	515.603	440.991	335.185	74.3614	59.2628	69.834	53.0351	392	449.049	399.803	469.849	255.236	315.658	337.317	293.268	108.766	231.472	118.783	166.581	110.39	63.9263	78.1541	99.687	346.222	460.151	299	342.69
TIMP3	ENSG00000100234.11	5833	5810	4675	4661	10093	11061	9605	9775	1967	2701	2485	2878	1975	2476	3203	2902	751	1688	918	908	6647	5223	4970	5403	0	3	5	2
PPP6R2	ENSG00000100239.16	1724	1969.99	1374.59	1631	1060	1167	1261	1001	1326	1530	1335	1398	934	1155.53	1229	1218	1919	3518	2243	2008	1991	2290	1758	2008	1219	1492	1196.47	1208
SBF1	ENSG00000100241.21	3274	4813	3193	3188	4379	4519	5872	4958	2909	2979	2952	3213	1748	2365.47	2512	2108	4457	8220	4165	4792	4891	4692	4775	5285	3052	3580	2700.53	2824
SUN2	ENSG00000100242.15	3797.07	4874.37	3670.99	3778.11	10917.5	11071	10987.1	11572.8	3016.86	3331.88	3045.8	3389.83	958.961	1423	1660.45	1387	2112.85	4634.02	2485.66	2696.61	4143.3	4875	4287.84	3610.85	3690.72	4035.81	3247.85	3254.91
CYB5R3	ENSG00000100243.21	6195.53	6559.18	4453.72	4816.18	4820.78	5346.46	4271.98	3786.02	4645.54	5390.89	4686.92	4956.48	3287.41	3802.77	4581.56	4056.56	5690.93	10228.4	6065.38	6459.41	6452.8	8088	7305.22	6378.97	5376.31	6886.02	5679.57	5630.86
DNAL4	ENSG00000100246.13	241	243	149	197	278	249	240	220	314	383	317	367	100	115	150	109	280	579	356	340	418	404	484	439	248	325	243	247
C22orf31	ENSG00000100249.4	7	0	0	0	0	2	2	0	0	0	0	0	0	0	0	0	0	0	0	0	1	0	0	0	0	0	0	0
MIOX	ENSG00000100253.13	0	1	1.29762	0	1	4.14475	9.02284	2	0	1.00007	0	0	7	8.0057	2.04792	7	13	13.0403	9.00645	2	9.02011	10.0329	8.02551	16.0923	0	0	0	0
LMF2	ENSG00000100258.18	4313	4522	3002	3971	4209	4911	4226	4048	440	475	437	422	746	942	1091	1092	2024	3494	2375	2096	1895	2191	1811	2238	430	508	399	370
RHBDD3	ENSG00000100263.14	665.735	775.513	481.216	543.381	822.947	902.659	848.999	702.78	476.628	548.214	482.295	495.761	330.628	318.484	346.537	352.534	611.906	1020.84	775.539	626.714	715.289	854.095	764.725	742.315	424.327	566.219	466.529	465.422
PACSIN2	ENSG00000100266.19	2261.81	2455.13	1673	1943.73	1837.18	1816	1875	1582.58	2462.67	2753.4	2521.69	2825.9	664	728.63	902.807	771	1993.32	4125.24	1949.4	2248.32	2068.82	2195.03	2199.67	2040.09	2203.25	2516.45	2098.08	2060.63
TTLL1	ENSG00000100271.17	102	110	79	104	203	194	160	128	183	242	213	254	81	100	131	125	462	899	554	436	496	367	473	510	142	187	172	171
RASL10A	ENSG00000100276.10	26	29	10	19	53	62	56	70	3	4	1	3	2	5	13	25	37	84	55	47	55	39	60	63	5	6	9	2
AP1B1	ENSG00000100280.16	5236	5990	4157	4078	1989	2133	1962	1933	2010	2135	2021	2118	1002	1313	1581	1454	1440	2821	1526	1556	1758	2073	1760	1552	3015	3749	2810	3000
HMGXB4	ENSG00000100281.14	1239	1024	973	767	927	971	975	840	639	686	632	745	537	596	783	569	785	1374	737	777	1144	1183	1303	1239	409	432	433	476
TOM1	ENSG00000100284.21	740	784	481	569	1576	1670	1505	1375	521	619	534	571	366	483	606	556	584	1023	688	682	722	573	969	1195	630	745	650	616
NEFH	ENSG00000100285.9	3	2	1	3	3	4	0	2	2	0	1	1	7	3	5	3	0	7	6	0	2	3	0	0	2	2	0	0
CHKB	ENSG00000100288.19	471.184	607.324	489.891	515.437	256.325	283.778	522.636	351.614	324.222	349.462	266.239	276.049	707.531	987.821	990.905	1110.41	1721.67	2907.75	2000.18	1764.24	437.804	863.444	401.219	594.861	264.327	319.314	207.072	262.414
BIK	ENSG00000100290.3	11	3	0	2	10	5	8	6	7	8	7	10	6	15	20	5	15	18	12	18	85	18	20	29	13	21	20	22
HMOX1	ENSG00000100292.17	608	457	290	385	1569	1713	1317	1264	144	163	159	163	759	682	1033	926	257	526	365	351	798	344	649	908	492	410	370	372
MCAT	ENSG00000100294.12	542	504	400	437	233	239	225	211	290	283	269	278	132	133	171	104	221	361	261	226	361	344	319	324	351	413	334	327
THOC5	ENSG00000100296.13	910.307	883.579	636.703	678.822	747.79	729.04	818.861	654.123	338.708	347.59	296.755	375.101	393.271	483.982	619.499	587.094	580.806	1221.63	792.928	682.406	860.067	1072.21	794.057	765.41	516.182	538.441	436.014	414.173
MCM5	ENSG00000100297.16	4247	4421	2841	3381	1833	2033.52	1927.15	1761	764	695	638	651	922.082	938	1483.01	1186	1199	2142	1041	1325.18	1435	2530.27	628.069	678	1641.01	1783	1095	1225
APOBEC3H	ENSG00000100298.15	0	0	0	0	2	1	5.0023	1	3	2	0	5	0	0	0	0	6.00449	0	0	1	0	1	3.00092	7	2	0	0	0
ARSA	ENSG00000100299.18	712.195	880.474	705.468	768.75	286.487	275.295	253.924	342.703	698.004	814.416	726.28	772.743	532.869	743.374	922.915	732.838	961.755	1842.99	1292.6	1212.79	551.448	735.016	489.796	586.847	568.568	685.399	561.612	546.735
TSPO	ENSG00000100300.18	1694	1794	1124	1493	2003	2124	1710	1782	1353	1535	1314	1523	1254	1435	1762	1647	2755	4401	3464	2962	4287	4570	4808	4802	1504	1825	1600	1455
RASD2	ENSG00000100302.7	16	8	7	7	122	139	139	105	209	379	299	320	187	135	250	187	35	48	30	46	3	2	7	7	11	11	11	7
TTLL12	ENSG00000100304.13	1445	1601	988	1108	1130	1196	1106	934	768	779	743	759	576	810	891	940	838	1622	764	927	1910	2332	1946	1980	1320	1722	1269	1281
CBX7	ENSG00000100307.13	261	287	182.019	236	548	562	559	508.002	508	573.227	527.001	586	300.001	324	382	383.005	151.001	278.95	183	162	131.401	105.425	190.611	198	420	477.441	436	435
PDGFB	ENSG00000100311.16	78	75	75	44	687	726	630	875	339	309	269	282	232	215	435	351	16	18	17	9	3	8	6	2	114	143	83	113
ACR	ENSG00000100312.10	0	0.151298	0	0	0	0.798695	2.5	0	0.5	0	1.16275	1	0	0	0	0	2	3.12754	6	6.5	4.5	1.5	5.5	1	0	1	0	0.5
CABP7	ENSG00000100314.4	14.3685	13.2143	11.2641	13.2603	11.3146	14.4441	7.22256	6.18161	6.09974	15.263	15.3901	11.467	27.3381	31.5179	14.7273	24.5734	5.19182	19.7822	19.752	8.22447	1.0244	5.18273	3.06545	2.06854	16.464	6.13179	12.3463	7.20625
RPL3	ENSG00000100316.16	14761	14608	10131	12168.8	11298	11411	9636.14	8979	15647	17809.2	15617.3	16862	10142.3	10508.8	13983	12523	14765	28672.8	18158	16611	20101.3	18223.7	23081.3	22552	21232	25074	20917.3	19971
ZMAT5	ENSG00000100319.12	415.656	399.956	276.864	302.751	237.716	282.84	224.827	203.186	194.919	208.109	162.613	218.54	259.997	309.592	323.373	338.458	382.813	676.376	427.285	363.782	287.996	287.867	262.935	256.968	217.815	258.873	226.654	258.838
RBFOX2	ENSG00000100320.23	3998.97	4110.27	3488.66	2734.69	3858.91	4046.72	4082.44	3566.83	1490.91	1837.79	1650.47	1944.73	672.299	859.74	1146.12	976.075	1928.32	3934.4	2007.08	2245.85	4883.84	4882.97	6426.82	5921.86	1391.7	1303.12	1265.69	1455.39
SYNGR1	ENSG00000100321.15	726	807	535	607	928	956	971	914	1077	1219	1141	1203	409	522	494	600	926	1821	1154	1157	1174	1120	1214	1605	849	1096	928	850
TAB1	ENSG00000100324.14	769	1013	709	733	802	876	851	717	601	642	571	671	436	568	640	655	890	1778	1036	1073	1320	1189	1360	1363	553	609	614	567
ASCC2	ENSG00000100325.15	1547.64	1605.21	1137.6	1274	1689.06	1671.55	1657.76	1315.06	760	816	647.193	712.674	1049.28	1252.06	1465.19	1414.43	996.772	1914.9	1123.56	1109.35	912	981.436	943.218	884.619	1010	1119.21	849.055	1030
MTMR3	ENSG00000100330.15	1064	1277	981	787	1680	1729	1954	1684	1100	1197	1158	1300	468	666	764	677	1514	3608	1881	1757	1244	1194	1182	1013	926	956	889	867
MIEF1	ENSG00000100335.15	1850.19	1943.12	1519.06	1281.06	1739.09	1848.08	1920.88	1655.02	1158.01	1218	1146	1164.24	410	539.265	687.529	602.14	728.064	1432.07	778.022	843.045	1486.22	1309	1775	1569.1	1114	1144.13	1053.01	1047.78
APOL4	ENSG00000100336.17	28	30	35.1949	22	38.4003	51.8873	87.1299	61.9119	45.0926	56.6234	36.9206	56.265	31.7035	43.1849	26	21.4635	43.3961	65.4274	45.0256	68.7493	48.848	65.8097	31.7469	39.2052	21	19.8355	21.1738	30.8853
PNPLA5	ENSG00000100341.11	4.0499	0	5	1	4	0	6	8	2.09616	3	2	4	5	5.03124	19.8583	11.2333	4	6.03107	0	0	2	1	5	0	2	0	2	0
APOL1	ENSG00000100342.20	932.12	964.155	663.143	697.683	2604.21	2591.92	2508.95	2569.49	323.689	403.681	336.37	378.089	334.994	431.848	407.616	385.614	4.15429	13.0643	9.17022	1	14.0484	26.4734	26.3589	28.3321	199.026	231.481	226.362	211.146
PNPLA3	ENSG00000100344.10	395.135	618.161	448	420.171	238	220.053	450.062	267.694	41.0009	21.0018	31	33	27.4321	25.956	24.2939	44.73	318	538.15	184.187	308.144	461	655.427	467.878	338.197	11.5805	19	18.6326	19
MYH9	ENSG00000100345.21	32924.1	41493	31761.5	29842.4	31361.2	32625	36719.4	32162.4	9540.32	10695	9803.02	10555	8539	10293	13001.5	10056	5354.01	10825.6	5645.91	6764.07	9331.79	11123	10099.1	8809	15766	17363	11755	13036
CACNA1I	ENSG00000100346.17	0	0	0	0	6	2	2	8	6	2	4	4	17	16	11	13	81	135	76	60	33	17	25	39	1	5	2	2
SAMM50	ENSG00000100347.15	1541	1341.84	1093.01	1218.96	890.891	836.941	801.481	729	529.548	556.013	490.001	551.001	363.029	426.034	508.682	542.023	594.134	1235.17	695.138	772.051	714	748.353	761	836.003	702	781.001	803.038	690.013
TXN2	ENSG00000100348.10	1811	1858	1297.04	1491.51	1014.32	1132	970.577	839.506	926	1014.02	843	1036	561	610	787	809	1133.32	2116.6	1472	1180.49	1663	1687.23	1953	1940.93	1295	1468	1269	1221
FOXRED2	ENSG00000100350.14	1479	1644.29	1198.23	1184.5	518.645	505.19	550.765	593.028	770.412	1093.91	948.995	1077	1091.2	1269.43	1433.3	1132.18	879.816	1683.64	770.779	1049.04	880	869.415	658.268	656.848	1866.51	2083	1715.41	1609.25
GRAP2	ENSG00000100351.16	2	0	0	0	0	0	0	0	49	50	45	57	5	9	25	14	3	0	0	1	5	11	6	4	9	10	2	12
EIF3D	ENSG00000100353.18	7953	8186.13	5412.1	6474	3982.1	4237	3528.41	3320.66	2242	2535.09	2311.47	2493	1791.51	2036	2538.04	2336	2647.26	5519.18	3142	3212.07	4820	5055.8	5524	5448	3291	3974	3128	2969
TNRC6B	ENSG00000100354.21	741.915	741	654.061	507.325	985	1109.18	1092.75	1040.73	577.176	756.514	650.002	711	398	465.889	677.098	572.771	759.02	1616.01	734.272	808.528	965.011	953.41	1069.19	1009.91	543.002	534.007	478.152	566
SGSM3	ENSG00000100359.21	941.337	992.601	606.882	730.341	1367.9	1495.95	1562.42	1240.32	978.296	1000.92	855.532	947.672	814.723	1179.9	1257	1037.41	2362.62	4114.29	2959.33	2478.04	2094.93	2537.19	2129.59	2293.38	671.844	823.899	711.071	676.957
IFT27	ENSG00000100360.15	363	453.872	269	308	121.622	154.65	184.372	173.747	358.044	351.924	273.689	310.568	214	236	284.916	232.73	906.846	1598.88	991	911.947	562.107	842.178	412.821	544.185	196.909	224	256.759	177.423
PVALB	ENSG00000100362.13	0.5	0	0	0	0	0	0	0	0	0	0	0	0	0	0	0	0	0.5	0	0	0	0	0	0	0	0	0	0
KIAA0930	ENSG00000100364.18	941.087	1029	766.009	788.457	1076.51	1026.05	1116.46	853.301	1476.05	1456	1335.8	1369.89	2348.95	2878.31	3409.19	3270.9	1458.22	3016.02	1867.51	1770	1658.32	1351.14	1784.71	1606.2	807.044	882	836.263	753.106
NCF4	ENSG00000100365.15	0	0	0	0	0	0	4	0	0	0	0	0	0	0	0	0	0	0	0	1	0	0	0	0	0	0	0	0
CSF2RB	ENSG00000100368.14	0	0	0	0	0	0	0	0	2	0	0	1	5	0	2	0	0	2	1	0	1	0	0	0	0	0	0	0
SLC25A17	ENSG00000100372.15	852.077	741	657.023	617	409	464	340.058	373	466	644	430.116	604.259	323.026	404.052	525	491	536	958.064	552.159	531	568	652	599	578	483	470	475	481
UPK3A	ENSG00000100373.10	0	0	3	0	0	1	4	4	0	0	0	1	0	0	0	0	1	2	0	0	0	0	0	0	1	0	0	1
FAM118A	ENSG00000100376.12	295.091	282.048	239	272	307.045	363.674	441.044	366.508	153.89	123.659	148.058	159.4	324.035	335.155	461.196	339.217	303.067	586.14	394.479	301.085	411.847	381.924	370	480.85	233.087	251.16	217.518	214.172
KCTD17	ENSG00000100379.17	583	735	472	513	119	129	123	101	496	528	434	431	295	355	406	414	303	664	390	389	456	519	426	393	438	530	432	414
ST13	ENSG00000100380.14	4782.99	4015	3360	3429.99	3004.97	3138.46	2661	2484.74	4257	5417.64	4333.97	5019	2348.12	2414	2916	2854.01	4364.04	8873	5431.69	4955.98	5098	5087	6345.47	6258	5437	5615	5800	6113
IL2RB	ENSG00000100385.14	0	1.09337	0	0	0	1	0	0	1	2	3	1	0	0	1	5	8	11.0032	3	11	16	18	7	23	0	1	0	0
RBX1	ENSG00000100387.8	1315	1380	859	1268	502	661	519	483	682	726	683	763	1195	1211	1455	1272	1428	2473	1833	1395	1274	1486	1313	1140	793	808	667	631
EP300	ENSG00000100393.13	2074.8	2471.2	1962.32	1225.35	2007.81	1948.15	2220.11	2371.99	1514.66	1996.52	2041.67	2176.72	801.259	874	1193.22	858.987	1728.96	3497.12	1451.07	1931.07	2626	2279.77	3171.01	2947.95	1679.15	1986	1553.02	1505
L3MBTL2	ENSG00000100395.15	1298.15	1418.83	981.764	912.02	726.707	846.497	897.841	675.347	666.313	725.002	668	658.639	547.172	645.135	797.35	757.519	665.418	1299.98	787.032	764.753	843.69	1028.25	794.546	763.058	768.026	900.937	811.002	739.932
CHADL	ENSG00000100399.16	8.00937	12	9	7	9	12	10	7	0	5	10	13	0	1	2	2	190	260	232	181	96	52	113	140	5	3	1	5.01045
RANGAP1	ENSG00000100401.19	4556	5051	3256	3693.36	4368.78	4680.73	4832.28	3737.94	1399	1416	1242.08	1258.82	1708.84	2032.71	2773.73	2341	2131	3556.43	2365.28	2142.11	2123	2870.13	2344	1895.82	2612	2781	2176	2275
ZC3H7B	ENSG00000100403.12	2597.06	3429.12	2392.58	2303.02	1656.36	1665.22	1958.12	1645.38	2680.02	2840.04	2730.03	2805	1048.09	1344.18	1604.17	1466.02	2199.21	4072.37	2087.07	2448.22	3590.39	3315.01	3737.06	3563.43	2844	3314.01	2454.15	2529
PHF5A	ENSG00000100410.8	835	711	583	600	542	640	509	509	492	514	344	411	390	360	448	493	504	925	622.976	551	717	879	779	640	452	485	414	427
ACO2	ENSG00000100412.16	6099.19	6775.33	4631.09	5087.28	3841.36	4124.29	3609.03	3541.8	2544.29	3189.24	2930.5	3007.37	1386.11	1507.77	1962.01	1961.27	2089.74	4389.66	2282.51	2583.37	2235.05	2458.14	2378.56	2268.17	4118.89	4648.28	3868.54	3786.69
POLR3H	ENSG00000100413.17	1423.81	1509.67	1196.91	1107.72	319.636	346.715	357.972	322.383	887.713	941.758	810.498	927.629	685.904	734.241	814.363	727.733	477.259	912.779	504.489	556.633	662.951	700.866	548.439	454.831	1016.11	1145.72	864.463	918.315
TRMU	ENSG00000100416.14	1490.76	1289.36	998.125	1112	1173	1306.98	1618.36	1192.97	416	471	316	464	935	1124.02	1315	1342	1132.29	2211	1325	1222.6	784	1425	465	594	590	691	573	474
PMM1	ENSG00000100417.12	1119.99	1311	928	986.993	1800.99	1931.99	1565	1479.98	974	992	833	833	674	797	1023	1056	846	1614.99	1147	852	1062	931.995	1201	1273	850	962	840	775
DESI1	ENSG00000100418.8	1002.97	929.808	666.729	701.88	359.027	405.508	342.794	326.255	553.211	689.133	591.107	650.199	467.799	601.223	644.363	630.371	472.186	906.601	575.976	511.174	523.055	670.902	621.041	506.091	541.298	503.036	475.315	471.481
CERK	ENSG00000100422.14	1695.88	1754.03	1259.11	1240	1348.09	1368.02	1417.02	1273	1993.02	2027	1743.05	2131.17	626.008	775.026	1140.72	823	1051	2214	1196.02	1262.04	1801.86	1730.08	1613.21	1501.06	2174	2403.07	2031	2190
BRD1	ENSG00000100425.18	986	1154	843	809	935	1032	1100	972	714	648	675	706	757	939	1103	923	1627	2933	1870	1798	1504	1561	1349	1360	683	659	690	611
ZBED4	ENSG00000100426.7	825	835	659	515	310	318	375	401	743	785	757	878	332	325	438	397	601	1121	538	680	886	850	860	761	746	794	680	711
MLC1	ENSG00000100427.15	57	38	19	34	5	3	4	18	1489	2106	2098	2215	66	59	46	41	9267	19739	12779	12295	2385	1945	1648	2094	937	1233	1178	876
HDAC10	ENSG00000100429.18	608.208	845.937	542.444	635.674	814.182	988.269	1033.18	817.393	272.509	227.524	266.044	271.95	1003	1501.37	1527.07	1657.26	1682.76	3025.72	2455.5	1871.18	1024.43	1844.3	971.58	1273.61	346.491	339.674	335.956	358.872
KCNK10	ENSG00000100433.15	10.0004	8.00142	7.00079	5.00021	0	0	1.00716	2.00418	9.14757	8.00035	9.00068	13.0185	38	31.6251	58.113	75.0709	56.0221	142.005	109.14	85.0014	2.02882	7.07089	0	1.00356	1.00133	3.001	1	0
ABHD4	ENSG00000100439.10	572	606	435	418	3565	3715	3194	2795	1445	1820	1647	1625	542	535	680	750	594	1310	710	789	614	443	876	833	1745	1971	1551	1476
KHNYN	ENSG00000100441.10	1444.98	1616.85	1185.74	1027.84	2403.85	2389.81	3110.65	2159.97	1075.64	1209.14	1132.49	1110.3	840.341	1021.31	1294.76	1083.36	314.665	722.003	355.807	363.79	554.471	698.302	807.036	751.946	969.973	992.192	989.57	961.79
FKBP3	ENSG00000100442.11	1590.06	1206.65	1091	1206.47	393.471	440.735	357.442	399.504	731.742	811.909	645	714.527	922.851	1108.29	1442.61	1241.81	1269.78	2347.97	1633.65	1349.12	831.19	1171.81	946.631	788.964	846.68	893.758	924.121	984.66
SDR39U1	ENSG00000100445.17	990.022	974.151	736.256	791.155	1435.15	1491.19	1333.35	1086.96	596.365	510.858	518.509	504.695	760.659	881.69	926.239	1103.64	1245.33	2192	1538.19	1215.21	583.482	635.698	578.964	639.054	474.027	614.808	524.43	467.21
CTSG	ENSG00000100448.4	0	0	0	0	0	0	0	0	0	0	0	0	0	0	0	0	0	0	0	0	0	0	2	0	0	0	0	0
GZMH	ENSG00000100450.13	0	0	0	0	0	0	0	0	0	0	0	0	0	6	0	0	0	0	0	0	0	0	0	0	0	0	0	0
GZMB	ENSG00000100453.13	1	7	2	5	5	10	2	5	4	0	2	1	0	0	0	0	0	0	0	0	0	0	0	0	1	0	0	0
RBM23	ENSG00000100461.18	1588.19	1349.37	1052.24	1094.81	1048.09	1029.06	1004.77	930.659	1186.78	1237.79	1100.58	1186.79	469.283	610.691	871.185	839.164	989.448	1889.02	1221.8	1211.6	1387.11	1446.83	1366.8	1265.68	1312.05	1442.78	1311.51	1302.07
PRMT5	ENSG00000100462.16	3467	3668	2369	2567	1947	1822	1631	1528	961	1042	892	1076	605	752	918	828	851	1860	977	1086	2020	2137	1879	1817	1148	1341	1142	1144
COCH	ENSG00000100473.17	3	2	2	0	4	1	1	1	0	0	0	0	0	0	1	0	716	1559	965	866	1073	1382	1095	958	11	3	3	3
AP4S1	ENSG00000100478.14	181.081	153.324	151.591	120.989	30.6626	40.2508	38.2411	36.6799	103.321	128.602	95.6248	87.9207	46.8267	66.8472	126.767	92.5339	116.748	251.334	172.143	164.271	104.18	152.975	128.119	125.533	69.3789	102.421	82.0509	100.756
POLE2	ENSG00000100479.13	391	308	264	304	190	185.466	177.754	181.199	90.5801	86	53	72.0381	151	160.069	202	205.856	251	422	275	245.232	246	471	151	166	81	64.0282	44	56
VCPKMT	ENSG00000100483.14	196	97	120	124	384	396	396	308	84	91	95	83	245	240	379	335	188	322	276	198	124	158	168	207	59	70	81	79
SOS2	ENSG00000100485.12	899	793	756	576	458	477	583	463	766	851	717	900	439	480	606	586	727	1432	779	883	622	574	755	774	479	369	468	461
CDKL1	ENSG00000100490.9	72.3122	99.9201	99.7799	48.5645	26.0192	47.3465	30.525	35.3785	85.2098	94.552	83.9661	68.3628	42.8951	91.466	99.7542	71.3915	103.714	157.987	66.084	57.031	102.181	182.55	129.791	127.871	22.6184	4	16.2719	25.5908
NIN	ENSG00000100503.23	1900	1884	1816	1218	821	777	886	905	1729	2040	1835	2213	453	554	778	571	1341	2933	1554	1685	1336	1545	1370	1151	1155	1090	1164	1134
PYGL	ENSG00000100504.17	4960	4985.98	3802.92	3842.16	1050.69	1162.8	995.77	1016.79	827.07	864.693	795.991	919	1160.1	1268.38	1616.85	1446.29	2228.68	4279.44	2435.06	2572.19	2362.1	3120.7	2552.13	2109.58	974.471	1174.9	1089.86	1099.17
TRIM9	ENSG00000100505.13	2250	2158	1814	1562	716	713	707	686	444	565	525	615	341	386	467	380	2232	4072	2055	2181	404	423	348	340	769	795	731	692
PSMC6	ENSG00000100519.12	2182.83	2123.97	1678.22	1822.3	1509.98	1764.68	1481.64	1286.24	1021.91	1061	896.528	991.731	1100.92	1168.24	1516.28	1588.1	1262.03	2453.5	1628.19	1449.22	1027.23	1291.48	1080	1075.03	1120.05	1156.85	1215.4	1226.44
GNPNAT1	ENSG00000100522.10	1122.12	762.002	856.24	701.5	375.648	358.541	359.129	350.24	476.968	589.105	431.934	481.318	465.429	500.497	582.522	512.604	445.301	689.424	410.842	453.324	849.495	1019.04	1095.66	784.201	390.266	385.091	469	450.018
DDHD1	ENSG00000100523.14	416	405.627	354.488	308.513	282.474	345.386	363.266	362.696	440.155	451.019	395.528	518.255	620.936	616.593	963.545	742.686	424.466	802.077	436.131	437.906	565.217	547.144	500	421.658	440.406	429	450.022	511.459
CDKN3	ENSG00000100526.20	1524	1338	1179	1231	581	569	482	484	259	282	175	196	1028	1098	1323	1273	556	908	510	468	388	587	458	311	338	340	324	300
CNIH1	ENSG00000100528.12	1771	1222	1244	1261	949	1177	895	926	1600	2087	1722	1949	1102	1140	1320	1175	962	2074	1236	1094	2365	2284	2983	2628	1226	1139	1410	1509
CGRRF1	ENSG00000100532.12	229.704	187	182	166	204	285.002	191	210.332	208	290.069	181	217.179	118	169	174	244	288	432.27	302.756	282	242	225.241	266	244	128	148	177	162
ATP6V1D	ENSG00000100554.12	2330.02	1774.04	1535	1478	1249	1390	997.064	886.004	803	966	748	852.376	522.181	533.035	652.017	722.007	640	1147.07	731.061	681.144	567	589.878	589	564	926.001	920.001	972	1051
CCDC198	ENSG00000100557.9	2	0	1.00015	0	1.00349	2.04156	1.09018	0	0	0	0	2.02073	1.00246	5.50433	5.00419	7	2.0499	5.04655	0	0	0	3.0382	4.00437	2.03288	0	2.03566	1	1
PLEK2	ENSG00000100558.9	1	6	1	1	2	3	1	0	0	0	0	1	0	0	0	0	5	13	9	3	29	15	28	33	0	0	0	0
PIGH	ENSG00000100564.9	224.385	183.387	143.698	156.263	141.015	163.028	158.689	148.369	202.988	251.263	241.31	172.846	111.669	164.769	179.801	174.808	302.709	602.257	368.146	325.553	297.965	316.223	329.863	345.873	153.061	205.898	184.844	175.648
LRRC74A	ENSG00000100565.15	2	0	0	0	0	2	1	0	0	4	4	0	1	0	0	0	0	1	7	1	0	0	0	0	1	0	0	0
PSMA3	ENSG00000100567.13	2154.44	1743.42	1360.5	1701.1	1057.55	1127.93	987.385	861.217	1026.22	945.053	709.032	803.193	1267	1365	1636.64	1335.56	933.287	1773.82	1198.69	915.47	1034	1316.08	1174.41	926.534	918.016	979.074	990.075	967.02
VTI1B	ENSG00000100568.11	1152.03	1074.22	795.768	847.377	803.864	819.142	682.64	672.279	1508.7	1881.5	1637.92	1806.79	558.31	538.686	771.194	690.28	1157.31	2240.75	1271.09	1333.84	1224.53	1169.31	1479.72	1383.88	1190.58	1310.97	1335.11	1373.03
TIMM9	ENSG00000100575.14	488	314	303	291	351	294	216	233	153	268	206	231	215	317	313	304	250	520	342	300	352	320	340	364	188	176	205	224
GSTZ1	ENSG00000100577.19	444.205	493.141	334.052	426	207.073	215.138	217.945	226.202	257.01	266.004	202.053	214.042	105.566	105.005	155.02	141.1	848.689	1765	1085.11	1060.53	348.03	449	385.02	435.003	201.205	222	171.161	216
KIAA0586	ENSG00000100578.15	1155.79	1111.36	1048.38	819.08	505.088	476.679	516.937	538.448	367.394	400.919	308.425	449.625	327.015	299.93	370.518	300.325	563.502	1060.15	492.18	665.206	608.046	780.541	770.914	471.83	491.015	500.035	448.898	506.199
TMED8	ENSG00000100580.8	922.97	842.622	778.29	569.279	398.529	469.952	509.025	397.826	691.319	755	642.979	795.262	434.3	476.159	669.188	610.134	746.894	1590.28	893.129	910.166	872	756.63	1007	906.306	417.759	387	398	419.83
SAMD15	ENSG00000100583.4	31.4337	20	19	18.8264	0	1.02453	3.01267	5	33.0204	36.3969	32.4377	40.8314	22.0187	12.4647	20.8107	3.00293	8.0037	12.2163	11.0687	5.20136	4.09609	16.0056	5	4	17.0155	24	24	42.7153
AHSA1	ENSG00000100591.8	2191	2036	1497.02	1738	1359	1276.85	1140.12	1132.63	929.006	1030	857	903.649	1012.27	1059.06	1263	1082	1103.45	1950.35	1325.08	1232	1104.27	1336.05	1147	1032	1132	1369	1201.01	1187
DAAM1	ENSG00000100592.15	745	717	712	544	749	714	818	740	512	592	537	600	423.021	481.467	671	498	1054	2340.48	1297	1214.28	438	429	589	513	539	530	492	499
ISM2	ENSG00000100593.18	3	0	3	2	4	1	1	1	0	0	0	0	0	0	0	0	75	170	108	95	143	133	123	168	0	1	0	0
SPTLC2	ENSG00000100596.6	1664.85	1644.74	1636.52	1310.59	926.873	1041.19	1094.67	1179.91	886.527	982.72	920.931	1044.63	365.259	369.268	444.272	384.761	600.466	1212.19	682.713	799.169	1570.3	1663.59	1937.88	1696.82	772.15	758.516	896.214	858.767
RIN3	ENSG00000100599.16	0	6	4	4	72	57	57	55	158	137	180	191	324	395	448	382	437	830	486	497	929	668	799	870	1	1	1	0
LGMN	ENSG00000100600.15	970.012	1123.07	767.065	898.013	1401.22	1519	1418.03	1535.05	1009.94	1093.09	1061	1067.01	472	523.052	709.001	600.002	1528	3050.82	2090	2101	2799.02	2938.28	3202.34	3212.02	701	809.085	709.004	639
ALKBH1	ENSG00000100601.10	383	330	250	266	401	398	355	309	164	172	160	212	105	105	117	101	175	258	173	203	166	194	171	159	119	147	130	155
SNW1	ENSG00000100603.13	1894	1673	1400	1375	1933	2079.99	1799	1523	842	817	718	870	471	696	870	673	949	2106.98	1120	1085	1172	1302	1515	1348	866	875.974	910	861
CHGA	ENSG00000100604.13	3	7.18283	0	1	0.5	1.78741	0	0	0	0	0	0	0	0	0	0	0.5	1.78343	1.5	1	0	0	0	1	3.69183	0	0	0
ITPK1	ENSG00000100605.17	1924.02	2199.74	1454.8	1532.81	561.642	569.738	575.022	459.598	650.639	734.002	617.868	652.701	388.015	432.504	546	482.499	356.409	609.132	297.501	318.5	267.503	255.768	257.331	250.004	761.463	952.673	790.786	773.5
DHRS7	ENSG00000100612.14	616.516	669.241	573.219	603.511	636.372	626.56	528.29	577.933	793.501	979.119	825.553	963.659	855.44	836.787	1043.11	889.707	963.825	1885	1193.09	1122.13	926.121	997.551	1079.11	1009.18	617.518	703.111	669.764	711.868
PPM1A	ENSG00000100614.18	1117	937	850	750	1341	1453	1341	1216	1190	1305	1126	1358	670	710	984	885	966	1972	1146	1050	862	708	1125	1074	792	704	847	922
SIX4	ENSG00000100625.9	182.028	197.01	197.137	191.034	666.171	860.734	821.642	668.227	144.579	188.043	134	174.02	148.266	226.549	295.628	164.802	213.303	475.437	232.075	278.078	642.397	454.211	793.859	805	83.0058	68.0035	120.01	95.0444
GALNT16	ENSG00000100626.17	399.022	350.006	232.659	309.025	323.528	391	343.533	378.47	117.001	108.024	98.0352	140.23	204.266	196.808	237.435	223.033	106.103	290.512	124.199	161.05	238.022	365.011	184.157	153.048	58.0537	88.1975	66	90
ASB2	ENSG00000100628.11	2	0.5	0	0.5	0	0.5	1	2	0	0	1.5	0	0	1.5	0	0	0.5	4.5	0	0	0	0	0	0	0	0	0.5	0
CEP128	ENSG00000100629.17	231.011	260	206	190.741	39	40	40	29	39	53	44.0145	56	83	55.1796	152.003	45	73	125	64	85	96.021	162	63	73.0018	61	69	58	77
ERH	ENSG00000100632.11	3270	3214	2350	2914	1766	1781	1563	1510	1709	1983	1759	1839	2128	2208	2685	2480	2451	4230	2938	2450	2079	2544	2117	1969	2065	2612	2213	2334
HIF1A	ENSG00000100644.17	9641.13	8009.02	7657.05	6081.03	7733.67	8161.6	7294.03	7311.2	8330.19	11054.1	8885	10604	6530	7319.01	10177.4	8638.39	2823.16	5562.63	2810.59	3234.05	5171.11	5677.94	7160.02	6512.87	8080	7363	7356	7905
SUSD6	ENSG00000100647.8	1528	1778	1377	1306	4645	4890	5089	4690	2754	3470	3195	3501	587	677	805	753	933	1997	1168	1220	1014	858	913	1067	615	585	523	568
SRSF5	ENSG00000100650.15	3459.25	3067.04	2644.2	2757.6	3252.05	3764	3988.04	3253.04	2190.12	2289.09	1880.41	2213.76	4738.22	5429	6071.26	6062.73	3323.07	6603.25	4722.24	3643.07	2268.03	2895.43	2748.03	2944.05	1839	2266	2495.44	1960
SLC10A1	ENSG00000100652.5	0	3	0	0	4	1	1	1	0	0	0	0	0	0	0	0	0	2	0	0	3	0	1	0	0	0	0	0
EIF5	ENSG00000100664.11	6133.04	5456.01	5066.01	4687.37	4052.06	4501.81	4133.81	4110.87	3207.04	4189.34	3535	4254.04	1576.59	1802.33	2659.71	2275.95	1081.98	2693.88	1660	1754.01	2010.78	1942.18	1613.01	1810.29	2332	2511.21	2505	2535
SERPINA4	ENSG00000100665.12	0	0	0	0	0	0	0	1	0	0	0	0	0	0	0	0	0	4	0	0	0	0	0	0	0	0	0	0
SLC8A3	ENSG00000100678.18	29	8	16	22	12	8	6	19	0	0	0	0	0	0	0	0	0	5	1	1	1	1	0	3	0	0	0	0
DICER1	ENSG00000100697.14	744	735	852	549	1143	1333	1751	1378	882	975	911	1133	826	910	1150	967	1260	2336	1449	1350	813	915	894	869	605	650	585	662
ZFYVE21	ENSG00000100711.13	854.919	864.57	640.221	692.533	1533.71	1740.3	1480.24	1219.1	480.176	478.284	488	495.316	372.18	473.917	672.178	596.193	1525.18	2554.44	1780.18	1522.55	1110.81	1298.37	1315.92	1272.64	387.009	450.458	370.095	416.009
MTHFD1	ENSG00000100714.16	7177.77	7364.71	5665.54	5562.68	2236.99	2262.63	2271.31	2135.11	1689.09	1790.65	1541.89	1810.45	1482.63	1801.89	2076.29	1849.86	2535.57	4517.55	2470.01	2748.47	2598.58	3867.61	2649.97	2101.07	2513.01	2644.85	2011.85	2199.04
AL139020.1	ENSG00000100721.11	0	0	5	1	0	0	0	1	0	0	0	0	0	0	0	0	3	4	4	1	0	0	0	0	0	0	0	0
ZC3H14	ENSG00000100722.20	2231.12	1875.86	1658.73	1518.55	805.092	924.201	917.347	786.967	952.037	1160.04	945.46	982.551	969.717	1004.99	1309.23	1176.84	1628.11	2957.11	1882.11	1775.89	1126.21	1077.68	1093.04	1065.02	1065.76	1038.87	978.225	983.445
TELO2	ENSG00000100726.15	1480	1627	1166	1324	427	477	546	495	605	619	491	608	566	744	829	758	1002	1817	1244	1099	871	1182	739	970	1008	1092	774	881
PCNX1	ENSG00000100731.15	1949.05	2199.01	2175	1484.01	1271	1385	1518.09	1550.14	2008	2257.01	2188	2537	1059.02	1338.12	1572.38	1281.16	1247.1	2669.15	1281.03	1397	2300.39	2327.08	2419.02	2071.03	1058	1182	1109	1121
BDKRB1	ENSG00000100739.11	1	2.0598	0	2.33613	11.8349	7	6.41449	5.00876	1	2	0	2.96424	38	30	65.7745	58	0	2.01653	1.0277	3.71619	5	15.2088	20.2551	12.4101	0	0	0	2
GSKIP	ENSG00000100744.15	594.004	496	411	373	254	280	201	230.436	282	383	268.001	268	172	155.057	246	218	193	441	227.081	263	284.001	283	354.012	300	208	244	285	303
VRK1	ENSG00000100749.8	1036	834.022	782	799	206.069	220.004	194.01	185	246.006	262	221.007	190.006	340	290.006	424.038	361	461.082	727.587	480.129	425.155	257.645	404.032	233	139.108	269.015	259	237	267
PSMC1	ENSG00000100764.14	3122.05	2714.89	2244.55	2592.04	1285.83	1421.76	1269.74	1212.25	1498.99	1858.24	1483.22	1683.69	1085.84	1101.79	1540.13	1338.89	1124.57	2291.95	1436.48	1437.92	1487.29	1884.18	1587.46	1471.85	1773.02	1895	1976.03	1868.6
PAPLN	ENSG00000100767.16	41.1446	68.0492	46.0237	55.5772	29.699	25.0113	53.0487	36.0867	17.8244	11	8.00106	8.00799	11.0036	28.0033	26.1716	39.3802	43.4113	40.1048	49.7361	32.2192	5.56258	7.68182	5.07479	10.0044	9.00687	9.11416	9.45161	0
RPS6KA5	ENSG00000100784.12	216.052	163.279	200.397	159.78	165.345	197.399	211.631	192.913	104.763	120.316	69.7398	129.347	129.106	158.158	294.861	186.65	181.229	426.596	217.183	256.851	110.442	118.327	73.2106	118.187	108.882	117.903	124.243	111.255
PPP4R3A	ENSG00000100796.17	2200	1703	1594	1344	1616	1753	1549	1561	1005	1099	897	998	1208	1306	1704	1357	1297	2599	1564	1520	1231	1258	1389	1120	865	856	1021	989
C14orf93	ENSG00000100802.15	92	71	63	57	55	45	54	66	96	110	98	114	100	135	223	187	253	526	374	331	274	259.017	259	303	81	84	74	95
PSMB5	ENSG00000100804.18	2162	2376	1512	1924	1482	1425	1201	1056	1466	1574	1358	1455	1126	1204	1408	1367	1407	2937	1755	1670	3351	3750	3603	3381	1554	1875	1397	1360
YY1	ENSG00000100811.13	4081.19	3190.16	2870.05	2481.04	4135.37	4574.52	4548.43	4059.25	2250	2509.73	2095.04	2477.44	1779.83	2011.83	2589.33	2227.06	2081.42	3916.32	2232.01	2091.23	2844.08	2699	3240	3010.7	2232.54	2241.07	2300	2251.75
ACIN1	ENSG00000100813.14	3988.03	4429	3287.48	3340.01	2937.07	3090.01	3742	2917.01	1553	1540	1359	1546.01	2788.8	3223.07	4141.33	3986.04	4407.06	8160.06	4827.98	4614.02	3325.33	4959.02	3170	2719	2055.05	2426.93	1950	1985
CCNB1IP1	ENSG00000100814.18	248.269	244.236	222.179	221	1236.9	1380.74	1128.03	811	425.796	491.281	427	513.063	469.302	507.268	573.413	655	1448.23	2838.69	1706.68	1546.88	1680.58	1493.34	2185.62	2302.47	433.188	399.372	410.42	398.105
TRIP11	ENSG00000100815.12	760.422	649.215	592.808	496.784	599.068	650.654	716.608	589.659	742.145	892.447	780.225	911.058	417.172	502.85	692.396	477.207	454.556	1027.93	524	561.78	818.784	663.192	914.572	703.243	531	557.615	577.988	616.013
APEX1	ENSG00000100823.12	5016	4757	3530	4060	1729	1880	1587	1440	1310	1437	1149	1357	1130	1177	1487	1466	2110	4065	2461	2444	2337	2598	2121	2140	1623	1730	1586	1556
PABPN1	ENSG00000100836.10	2955.4	2940.2	2119.76	2399.55	2001.44	2389.05	2494.7	1890.63	1500.35	1762.49	1360.45	1519.96	3549.52	4492	4998.95	4828.38	4841.66	7973.18	5830.23	4755.79	1951.88	2949.33	1643.95	1804.8	1622.93	1778.6	1593.58	1778.11
EFS	ENSG00000100842.13	687	755	582	550	235	230	303	337	0	1	0	0	52	46	57	43	2180	3788	2158	2508	2018	2360	2029	2099	4	11	6	3
ARHGAP5	ENSG00000100852.13	2262	1831	1916	1178	1700	2001.17	2146.08	1745.01	1425.4	1876	1493.21	1962.15	1421.08	1652	2334.19	1798.15	2578	4805.28	2845.03	2744.08	5996.04	4482.01	7049.03	6878.04	1007	907.126	1068	1242
CINP	ENSG00000100865.15	770.503	701.54	521.641	664.494	520.92	522.12	468.328	458.232	404.706	403.596	385.58	478.952	542.707	559.08	573.771	612.402	636.619	1123.54	763.104	624.598	565.879	597.468	785.724	731.521	367.672	446.344	399.911	349.302
DHRS2	ENSG00000100867.14	38.8755	27.0103	26	19.0008	41.0059	33.0542	48.2671	16.028	5.04254	20.3552	17.4212	16.0959	1539.41	2197.05	2511.5	2151.94	15.054	37.9474	17.021	35.0799	14.0577	27.015	10.0147	11.2402	21.6077	17.4236	24	33.0189
SRP54	ENSG00000100883.12	1848	1506	1338	1228	3375	3416	2969	2769	1240	1378	1178.16	1349	1278	1378	1757	1520	1220	2574	1490	1582	1685	1723	2436	2029	1051	1037	1062	1129
CPNE6	ENSG00000100884.9	0	1	0	0	0	0	0	0	0.5	0	0	0	0	0	0	0	0	0.5	2.5	2	1	1	0.5	0.5	0	0	0	0
CHD8	ENSG00000100888.13	1862.05	2210.07	1817.31	1441.04	1414.54	1474.99	1907.22	1597.49	1296.57	1448.02	1428.25	1581.01	750.773	957.108	1100.1	960.686	1688.9	3518.81	1642.36	2108.42	2450.57	2602.67	2697.95	2387.39	1264.01	1386.17	1211.04	1249.03
PCK2	ENSG00000100889.11	214.5	220.5	144.5	173	469	462.5	460.5	397.5	154	202	196	239.5	302	320	423	352.5	237	447.558	285.5	255.5	436	358	450	446.5	404.5	476.5	331.5	333.5
KIAA0391	ENSG00000100890.15	964.958	884.323	837.23	767.394	268.266	308.636	302.226	341.739	492.421	533.891	416.067	493.15	195.702	162.552	345.541	221.778	409.109	1117.74	520.411	524.373	780.785	929.294	822.83	678.033	363.964	335.577	331.077	338.74
DCAF11	ENSG00000100897.17	721.247	750.92	517.324	573.493	787.546	810.99	820.163	694.054	503.883	661.911	577.676	651.542	191.989	282.54	314.906	300.443	444.82	878.996	437.219	487.668	570.335	480.784	684.364	740.13	672.641	811.254	712.8	628.722
PSMA6	ENSG00000100902.10	3226.63	2963.12	2227.39	2556.72	1652.65	1872.46	1663.65	1392.84	1362.05	1571.12	1299.84	1469.33	1138.48	1163.1	1643.87	1293.02	948.954	2047.87	1342.29	1155.31	1586.57	1777.1	1777.42	1526.05	1748.05	1778.17	1659.93	1429.28
NFKBIA	ENSG00000100906.10	612	573	400	454	878	1049	735	794	269	399	346	343	731	761	1063	888	402	651	442	370	456	390	652	692	443	278	195	218
EMC9	ENSG00000100908.14	244.5	287	166.5	255.5	344.5	343	315	250	103	84	64.5	70.5	166	205	232	214.5	144.5	255	154	135.5	93.5	127.5	101	89.5	130.5	176.5	114	124.5
PSME2	ENSG00000100911.16	1200.5	1115	788	977	521.5	545.5	556	465	268.5	277.5	218.5	209	665	773.5	875	869	479.486	799	611.5	464.5	323.499	515.5	340	312	311.298	405.5	294	310.5
BRMS1L	ENSG00000100916.14	419	282	268	253	195	204	173	156	200	246	200	250	95	120	267	138	264	579	460	341	220	245	318	203	257	217	257	285
REC8	ENSG00000100918.13	229.5	234	153.5	168	94	113.5	117	78	16	17.5	10.5	20.5	278.5	427	533	537.5	237	387	288.5	220.5	48	91	47	71	13	13	13.5	13.5
TM9SF1	ENSG00000100926.15	980.319	1115.08	850.539	877.562	1297.52	1284.13	1067.38	1056.39	855.328	985.266	797.573	860.309	619.759	601.323	739.231	717.635	605.704	1327.49	810.055	817.748	1074.75	1226.49	1097.53	1067.16	727.458	811.708	666.191	616.892
SEC23A	ENSG00000100934.15	2209.05	2098	1990	1568.41	3746.32	3907.11	3719.13	3279.01	1475	1584.08	1393	1725	1529.36	1469.33	2094.37	1422	1851.01	4111.01	2010.04	2339.04	6830	6837.54	9299	7116.45	973	972.001	1040.73	1092
GMPR2	ENSG00000100938.17	608	699	479.5	546	536.5	512.5	505.5	457.5	278.5	331.5	279.5	342	144.5	200	251.5	200.5	359	845.5	536.5	500	514.5	528	659.5	602	295	303	268.5	260.5
PNN	ENSG00000100941.9	2492	2362	1936	1877	1317	1599	1490	1353	826	894	717	763	1314	1649	1996	1888	1783	3263	1991	1809	1485	2370	1474	1346	1155	1111	1057	1170
RABGGTA	ENSG00000100949.14	261.5	230	155.5	177.5	188.5	203.5	198	183	170.5	193.5	175.5	203.5	238.5	245.5	277	290.5	389.5	750.5	471	411	298.5	316	298.5	305.5	168.5	191	159	180
NFATC4	ENSG00000100968.14	384.02	414.5	288.5	348.002	579.706	570.929	738.112	525.5	3.5	1	1.5	0.550812	7	10.0005	11.5	13	340.607	707.605	433.5	375	863.809	1022.81	1026.57	1360.72	0	0.5	0.5	0
PLTP	ENSG00000100979.15	844.116	947.066	675.981	764.677	1312.47	1472.79	1086.78	1271.15	18	27.0085	27.0159	27.0067	91.1036	45	70	99	2723.62	4816.35	3468.09	3022.67	2899.29	2934.31	2912	3256.59	9.00478	13.0202	13.0292	7.01207
PCIF1	ENSG00000100982.12	927	866	602	715	464	446	421	397	896	1084	898	964	541	606	808	715	1305	2412	1403	1516	1271	1422	1592	1596	878	1126	871	952
GSS	ENSG00000100983.11	1835.08	2028.08	1394.05	1569.25	848.962	855.546	794.5	751.046	1190	1295.02	1131.17	1214.03	1105.3	1236.41	1563	1375.06	1254.22	2509.59	1615.41	1489.03	1245.29	1709.52	1254	1114.91	1234.34	1435	1237	1059
MMP9	ENSG00000100985.7	6	6	4	2	1	4	2	1	4	1	2	1	0	3	0	3	66	69	33	50	1004	936	1474	1593	0	0	1	0
VSX1	ENSG00000100987.14	17	4	1	12	8	3	4	7.01006	3	14	4	10.0103	15	42	36	21	4	5	6	1	1	7	0	5	0	1	0	0
TRPC4AP	ENSG00000100991.12	1941	2008	1418	1532	2612	3080	3658	2593	2317	2669	2339	2498	1966	2312	2615	2813	2396	4621	2930	2791	2931	3222	3211	3551	2661	2749	2678	2510
PYGB	ENSG00000100994.12	21028	24355	17131	17802	8011	8383	8464	7594	19568	22430	20212	22034	19024	21590	26192	27082	3779	8103	4947	4819	4318	5399	5398	4471	44165	49827	35363	36546
ABHD12	ENSG00000100997.19	2020	1959	1462	1826	3016	3454	2765	2768	1804	2037	1664	1977	1320	1735	1795	1711	2344	4833	3319	2744	1287	1367	1298	1519	1682	1832	1556	1572
PROCR	ENSG00000101000.6	283.032	303	200	255	95.247	113	94	106	186.904	200	159.424	202.758	606.072	671.106	701.46	709.721	84	171.588	111.251	118.108	568.425	832.249	619.046	667	64.0622	92	61.5097	61
GINS1	ENSG00000101003.10	848	702.341	678.945	652	437.712	377.052	399.889	368.675	351.857	323.706	245.327	271.81	376.645	408.966	607.109	396.277	758.236	1402.63	656.797	808.176	551.425	1027.67	469	366.738	394	318	280.85	316
NINL	ENSG00000101004.15	31	21	9	12	31	41	35	36	30	21	26	26	14	10	17	0	449	851	595	533	97	130	126	158	16	11	18	15
CD40	ENSG00000101017.13	2	0	0	0	2	0	0	0	1	0	0	0	0	0	3	0	0	0	0	1	2	10	4	1	0	0	0	0
UQCC1	ENSG00000101019.22	889	967.901	720.892	756.011	1487	1671.01	1891.05	1371.45	796.023	909	724	802	891.094	894.92	1063.21	1211.06	862.944	1744.09	1076.96	983.139	942.958	1222.32	886	875.597	883.598	1007	904	945.005
ZMYND8	ENSG00000101040.19	1160.02	1105.03	1009.04	817.034	529.013	504.045	620.056	559.06	739.009	912.017	863.013	994.003	1361.03	1560.04	1883.01	1654.08	1420.06	2674.02	1560.02	1368.06	767.019	1099.14	808.087	664.016	860.004	895.011	797.005	910.015
SGK2	ENSG00000101049.15	3	1	7	0	35	24.0641	26	32	5.84385	5	10	5	27	30	38	44	61.606	101	74	41	7	25	15.1906	25	8	6	3	8
IFT52	ENSG00000101052.12	606	572	495	493	217	235	169	178	644	746	657	706	282	359	416	368	486	953	537	493	433	424	482	415	773	754	686	660
MYBL2	ENSG00000101057.16	912	1047	659	795	303	306	275	227	395	380	325	337	604	732	979	762	918	1570	839	918	795	1359	328	282	776	886	447	566
R3HDML	ENSG00000101074.4	0	0	1	0	0	0	1	0	0	2	1	0	0	0	0	0	4	6	0	3	0	0	0	1	0	1	0	1
HNF4A	ENSG00000101076.16	2.00964	3.00377	2.12013	2.01728	1.03426	0	2.0229	2.01626	3	2.0633	3.0011	2.02174	8.1327	2	1.00939	1.0036	5.26454	6.16051	3.03938	5.03853	2.19248	5.04757	1.01224	2.03671	0	1.00616	0	0
NDRG3	ENSG00000101079.21	502.355	425.553	313	335.001	151.15	168.172	132.193	132.243	937.392	1113.03	1038.02	1127.14	499.087	579.286	727.994	627.82	418.556	889.543	523.722	515.525	433.312	434.609	385.608	377.42	745.133	785	790.374	820.225
SLA2	ENSG00000101082.14	1.00011	2.00019	3	0	3.00979	5.03116	8.09491	2.01096	5.00287	2	2.00707	0	1.00522	3.02281	2.04592	0	2.00065	12.0519	9.00279	7.02284	4.89521	2.00131	2.00488	4.00385	0	0	1	1.0002
RAB5IF	ENSG00000101084.18	1612.57	1358.33	1004.14	1210	949.912	1001.95	911	839	1294.77	1592	1267.55	1266	1566	1651.74	2106.53	2088	645.464	1135.36	771.647	735.847	814.845	955.039	880.928	868.701	1388.39	1644	1383	1454.07
NFATC2	ENSG00000101096.20	18	16	4	12	68	74	67	73	319	245	204	276	27	57	65	63	65	135	26	69	288	131	305	361	44	39	32	44
RIMS4	ENSG00000101098.12	55.5294	63.1794	52.4716	62.1209	210.725	227.251	227.477	198.775	0	0	0	0	0	1	0	0	1	1	4	1	2	0	2.04253	0	0	1	0	0
PABPC1L	ENSG00000101104.12	419.005	566	395.005	432.816	144	166	220.002	161	234.032	218.004	177.005	200.024	904.052	1135.41	1464.12	1434.02	660.025	1142.04	670.048	668.135	260.164	505.009	185	237	194.001	253.089	177.008	201
STK4	ENSG00000101109.12	1023.49	994.645	921.304	790.309	747.901	731.542	802.422	678.101	924.235	1068.44	981.156	1048.87	767.45	949.696	1085.54	939.212	745.114	1421.32	743.095	848.839	922.323	993.614	1130.11	1058.56	1032.81	1067.4	1093.21	1244.25
SALL4	ENSG00000101115.13	43.0123	43.0012	41.197	31.0005	30.0006	37.0005	43.178	32.0009	5.00594	2.00174	3.00508	7.00115	4.18591	24.2246	1.00004	11.006	28.283	61.2825	28.2233	13.1899	75.019	110.022	72.0436	75.0031	4.00032	1	0	3.00218
ADNP	ENSG00000101126.17	2924	2540	2280	1827.12	2240	2394.13	2300.08	2429.03	2737.02	3151.01	2907	3214.07	1493	1776	2502.05	2029	2511.26	5270.13	3011	3023	2857	2563.45	2936	2819.06	2496	2471	2366	2386
PFDN4	ENSG00000101132.10	333	224	226	196	172	213	173	145	283	340	226	270	549	524	821	627	217	318	298	178	198	277	255	222	246	229	302	351
DOK5	ENSG00000101134.11	878	699	471	620	139	174	155	134	7	9	8	12	4	20	4	9	13	27	31	17	214	202	249	287	139	151	122	129
CSTF1	ENSG00000101138.11	1114.23	932.209	765.763	792.038	688.698	764.295	680.505	675.037	845	948.99	788.379	901.14	659.327	845.685	1107.72	882.321	543.492	1154.36	705.496	696.545	511.242	570.241	690.067	684.077	841.052	1058.19	888.989	898
BMP7	ENSG00000101144.13	7	9	8	5	36.5592	30.2673	66.8575	44.1106	562.864	692	612.358	735.743	19.3347	32.0306	40.7174	27	4618.95	9162.94	5582.99	5624.96	838.894	660.946	512	643	355.735	405.61	365	343.862
RAE1	ENSG00000101146.13	2364	2107	1448	1878	1328	1367	1180	1113	1015	1149	1019	1078	886	1009	1145	1308	759	1410	908	905	857	883	850	806	1326	1555	1275	1253
TPD52L2	ENSG00000101150.17	3782.01	3640	2714.94	2893.01	2566.74	2724.02	2553.41	2228.01	2939.01	3423	2925	3216	2240	2381	3142.05	2877	2228.95	4527.94	2681.04	2488.84	4132.01	4197.02	5097	4824.01	3150	3465	3052.93	3046
DNAJC5	ENSG00000101152.11	3115	3236	2306	2371	1319	1363	1503	1279	4150	4593	4282	4501	2132	2703	3391	3075	1356	2809	1639	1541	1885	1963	1759	1675	4278	4743	4138	3782
NELFCD	ENSG00000101158.14	4119.21	3882.31	2797.54	2915.07	1815.29	1949.42	1865.8	1562.72	2640.11	3039.1	2571.01	2841.34	1939.13	2013.8	2644.77	2653.77	2203.79	4138.76	2522.03	2754.52	2347.09	3199.6	2254.09	2435.22	3015.03	3375.02	2749.02	3001.9
CTSZ	ENSG00000101160.14	2279	2631	1640	2135	1541	1528	1360	1467	375	379	364	354	1062	1112	1387	1376	8	24	13	2	5	8	6	8	41	27	30	39
PRPF6	ENSG00000101161.8	2418	2591	1790	2192	2088	2071	2221	1888	2486	2806	2503	2740	2033	2234	2624	2477	2075	3975	2467	2292	2077	2094	2651	2913	3874	4553	3609	3721
TUBB1	ENSG00000101162.3	7.05708	10.0354	14.0881	7.01834	5.02205	1.00144	8.02284	1.00492	22.0994	10.0307	11.0653	6.0419	20.2909	17.5027	5.1093	11.2848	12.2178	14.0586	9.07297	10.1493	4.01509	12.1294	0	1.0056	2.01666	16.0591	6.0803	14.1632
PRELID3B	ENSG00000101166.16	1314	1034	934	889	734	771	626	648	790	1040	872	951	1095	1156	1570	1298	1072	1990	1381	1121	799	1019	1016	879	884	751	905	992
HRH3	ENSG00000101180.16	0	0	0	0	1	2	1	0	1	1	3	0	0	0	2	0	0	5	1	0	0	0	0	0	0	0	0	0
MTG2	ENSG00000101181.17	874.237	1084.71	707.006	725.582	954.743	1111.34	945.924	819.862	860.884	906.776	814.691	884.217	822.087	1066.58	1170.75	1173.41	591.113	1108.61	586.477	566.335	594.536	713.695	726.25	640.39	1184.9	1376.9	1080.79	1071.3
PSMA7	ENSG00000101182.15	5287	5604	3741	4710	2852	2915	2624	2261	4857	5266	4399	4641	3271	3534	4457	4202	1624	3050	2065	1997	2770	3518	2835	2556	6068	7438	5681	5560
SLCO4A1	ENSG00000101187.16	1365	1356	880	1006	1588	1746	1708	1678	513	580	519	559	914	930	1166	1060	523	892	455	618	286	636	219	186	670	672	502	605
NTSR1	ENSG00000101188.5	9648	10882	7911	8368	934	1045	979	1094	0	0	0	0	32	26	40	30	6	17	6	8	5	9	4	1	0	1	2	0
MRGBP	ENSG00000101189.7	1299	1129	877	937	1063	1117	1056	848	1184	1217	980	1127	1270	1414	1670	1684	941	1624	1064	981	1293	1391	1415	1347	1082	1296	1090	1155
TCFL5	ENSG00000101190.12	475.808	430	285.841	360.409	685.503	736.434	654.101	679	851.4	910.979	766.422	897	541.893	579	775.217	674.367	537.038	956.199	642.957	597.72	609.75	607.48	595.411	598.748	770	821	845	774.495
DIDO1	ENSG00000101191.16	1701	1685	1404	1296	1383	1494	1988	1859	1728	1892	1672	1953	1589	1987	2669	2191	1108	2146	1139	1278	1396	1766	1071	1255	1836	2034	1734	1766
GID8	ENSG00000101193.8	1702	1655	1276	1305	1603	1606	1360	1384	1725	2002	1701	1965	1179	1448	1679	1610	1034	2000	1273	1188	1330	1300	1451	1544	1719	2020	1823	1818
SLC17A9	ENSG00000101194.18	5	0	0	2	9	14	10	11	2	0	0	6	0	0	4	1	0	2	5	4	4	3	3	4	0	1	0	0
BIRC7	ENSG00000101197.13	0	0	0	0	0	0	0	0	0	1	2	2	3	0	6	3	0	0	4	3	0	0	0	0	0	0	0	0
NKAIN4	ENSG00000101198.15	0	0	0	0	0	0	2	0	0	0	0	0	2	0	8	0	545	874	523	480	42	32	13	30	0	0	0	0
ARFGAP1	ENSG00000101199.13	1669	2477	1792	1931	7567	8479	11159	7048	2429.03	2172	1826	2195	5191	6346	7442	7221	6488	11147	7611	6633	4533	6516	4681	5970.19	2214	2858	2169	2290.03
AVP	ENSG00000101200.5	0	0	0	0	0	0	0	0	0	0	0	0	1	0	1	0	0	1	2	0	0	0	0	0	0	0	0	0
COL20A1	ENSG00000101203.16	3	4	0	0	53.0029	77.0141	98.034	104.028	0	2	0	1.00944	0	2	6.0227	7.00254	2372.09	3720.16	2129.17	2129.33	90.0244	102.017	36.0011	48	1	1	1	0
CHRNA4	ENSG00000101204.17	0	0	0	0	0	0	0	0	0	0	2	0	0	4	6	0	319	610	350	341	271	264	316	360	0	0	0	0
EEF1A2	ENSG00000101210.12	580.002	618.015	338.923	475.794	410.764	454.218	349.597	363.011	372.131	363.259	309	328	1232.03	1278.54	1759.66	1436.94	3562.15	6292.07	4380.64	3840.15	3921.66	3784.2	4349.53	4778.62	213.024	295	218	200.369
PTK6	ENSG00000101213.7	16.011	18.0321	5.08139	10.0784	13.0148	17.0101	22.0867	12.0391	46.0103	26	33.0267	36.5063	71.0613	73.0734	68.0383	68.2205	80.0158	177.679	75.551	84.2218	12.0671	35.022	17.8183	29.0568	18	37	26.6914	28.0148
GMEB2	ENSG00000101216.11	769	817	548	583	1092	1209	1323	1038	495	574	512	570	403	577	656	562	402	781	450	417	725	648	783	948	557	654	472	451
C20orf27	ENSG00000101220.17	1575	1717	1104	1346	468	590	448	442	884	994	870	974	573	764	841	848	705	1263	768	760	1308	1422	1262	1281	1258	1652	1363	1225
SPEF1	ENSG00000101222.12	17	7	7	7	10	9	6	17	20	9	17	22	11	13	14	20	3	9	17	6	5	2	4	3	16	13	10	8
CDC25B	ENSG00000101224.17	6481	6604	5147	5111	6948	7485	7172	6095	4274	5319	4850	5478	8264	9589	10564	10995	7565	15367	9046	8398	4810	6397	8239	6722	7743	8804	7558	7468
ISM1	ENSG00000101230.6	3	3	4	0	4	1	11	9	1	0	0	4	4	9	9	0	0	0	0	0	4	4	0	3	11	6	7	7
RNF24	ENSG00000101236.17	1676.15	1610.19	1389.93	1142.39	1394.07	1513.08	1576.98	1502.82	1775.4	2188.39	2054.3	2148.22	1238.49	1555.79	2096.84	1902.77	1074.99	2052.15	1143.46	1257.55	2174.68	1691.68	2179.63	2135.15	1270.51	1340.17	1198.01	1175.52
ARFRP1	ENSG00000101246.20	682.891	831	581	695	262.653	260	348.725	320.666	847	979	747	921	375	434	572	542	460.329	974.847	632	524.702	627	710.58	545.25	600	812	997	681	777
NDUFAF5	ENSG00000101247.18	290	279	250.149	246.096	187.043	146	226.643	203.089	254	241	204.378	205.437	346.712	262.924	450.226	457.047	243.938	442.259	281.198	196.896	183.164	296.103	210	226.969	194	223	198	216.179
SEL1L2	ENSG00000101251.12	1	0	0	0	0	0	0	0	0	0	0	0	0	0	0	0	0	0	0	0	0	0	0	0	0	0	0	0
TRIB3	ENSG00000101255.11	498	517	330	359	4973	5600	4440	3560	1450	2163	2267	2643	2653	2798	3926	3851	329	654	308	379	1845	1292	4401	4250	1668	2299	1538	1364
RASSF2	ENSG00000101265.16	485.251	515.716	348.14	316.364	205	206.102	201.105	204.311	2841.03	3629.03	2938.52	3323.72	132	195.156	197.937	155.322	3157.13	6455.25	3294.49	3748.86	186.123	183.116	158.046	104.025	1495.16	1627.33	1563	1727
CSNK2A1	ENSG00000101266.19	4142.84	3587.79	3108.93	2823.06	4613.03	4798.61	4629.38	4128.47	2984.18	3463.62	2998.95	3472.28	1613.79	1816.38	2437.82	2069.99	2318.54	4985	2576.19	2888.71	3736.75	4297.14	4837.39	4059.88	3236.63	3232.67	3154.72	3379.64
SLC52A3	ENSG00000101276.16	0	0	0	0	0	1	3.00101	0	0	0	0	0	17	6	16	3	1	0	0	0	1.00004	0	0	0	1	0	1.00114	0
RPS10P5	ENSG00000101278.6	0	3.00038	0	1.00015	2	0	0	0	2.00107	1.00105	2.00116	0	0	0	0	0	1.00087	0	0	3.00163	2	0	0	0	0	0	1.00024	2
ANGPT4	ENSG00000101280.8	0	2.16449	0	0	0	4.00276	0	1.00218	0	0	1	1.07353	1.00181	5.27577	0	0	4.00533	3.00045	3.0001	1.00262	1.04407	0	0	1.00641	0	6	0	0
RSPO4	ENSG00000101282.9	0	0	0	0	0	0	1	0	0	0	0	0	0	0	0	0	1	1	1	2	0	0	0	0	0	0	0	0
CDS2	ENSG00000101290.14	1671.45	1759.18	1374.8	1194.31	345.496	391.867	466.152	451.247	2205.21	2660.02	2423.43	2660.54	705.497	801.643	1050.84	965.951	1625	3365.9	2189.95	2126.41	1276	1290.37	1161.18	1154.68	1797.75	1825.41	1664.35	1631.45
PROKR2	ENSG00000101292.7	0	0	0	0	0	0	0	0	0	0	0	0	0	0	0	0	2	0	0	0	0	0	1	0	0	0	0	0
HM13	ENSG00000101294.17	3005.88	2859.07	2089.53	2458.14	3742.05	3892.5	3361.39	3403.41	3228.91	4036.14	3524.15	3860.17	3514.79	3859.7	4652.83	4790.77	2466.25	4806.37	2990.39	2855.28	3828.54	4139.55	4080.36	3993.9	4181	5031.98	4009.89	3764.48
SNPH	ENSG00000101298.15	86	69	64	61	218	235	245	194	171	189	189	242	295	395	531	448	169	297	152	162	95	99	136	135	159	153	179	154
MYLK2	ENSG00000101306.10	24	28	28	28	8	7	9	9	55	49	48	61	16	34	17	36	4	5	4	3	1	10	2	0	35	35	29	26
SIRPB1	ENSG00000101307.15	5	14.077	7	2.03443	1	4.07002	2	7	10	13.0735	6.13283	13.1301	29.7294	32.5792	43.6845	47.1536	11	20.4386	2	12	5	8.20915	4	2	7.03076	14.8084	7.20109	17.0976
SEC23B	ENSG00000101310.16	2149.02	2041	1570	1459	2159	2315	2100	1861.05	1524	1857	1490	1807	774	770	1030	936	817	1744	950	1076	1737	1843	2493	1971	1703	1696	1580	1605
FERMT1	ENSG00000101311.15	121	154	109	100	11	17	17	21	64	72	63	73	101	126	151	112	19	54	24	27	401	435	376	336	168	222	148	171
HAO1	ENSG00000101323.5	0	0	3	2	2	9	4	4	1	1	2	4	0	0	0	0	0	0	0	0	0	0	0	0	8	12	6	8
PDYN	ENSG00000101327.9	0	2	1	0	0	0	1	0	0	0	0	0	0	0	0	0	0	0	0	0	0	0	0	0	0	0	0	0
CCM2L	ENSG00000101331.15	5	11	3	0	2	6	3	5	1	3	0	2	2	0	0	0	1	1	5	0	1	6	0	3	1	2	5	0
PLCB4	ENSG00000101333.16	161	145	116	94	60	43	50	42	30	27	17	34	137	153	213	223	320	623	373	307	280	229	191	235	62	66	61	71
MYL9	ENSG00000101335.10	59	61	34	49	345	316	291	303	0	1	0	0	0	0	0	0	0	3	0	4	0	2	2	0	0	0	0	0
HCK	ENSG00000101336.14	0	0	1	0	4	5	5	4	0	0	1.15255	0	0	1	9	3	2	7.55758	0	2	3	3	3	9.6045	1	0	0	0
TM9SF4	ENSG00000101337.15	2570	2876	2166	2125	3844	4094	3855	3782	3144	3588	3484	3596	1379	1646	1850	1887	2526	4994	2911	3226	4243	4439	4749	4877	2902	3297	2812	2560
TLDC2	ENSG00000101342.10	0	1.62639	0	0	0	0	0	0	0	0	0	0	29.1476	35	17.1327	6.05023	5	8	4.74173	6.80248	0	17.9647	3.9582	8	0	0	0	0
CRNKL1	ENSG00000101343.14	672	573	484	448	472	498	430	419	593	592	537	548	359	452	475	485	462	943	578	556	568	491	580	587	631	586	626	567
POFUT1	ENSG00000101346.14	3746.93	3821.25	3298	3332.85	1968.64	2131.76	1915.44	2243.58	4103.99	4661.18	4142.79	4670.94	1222.32	1540.88	1891.1	1512.01	1874.47	3445.03	1950.54	2208.6	3453.98	4211.74	3160.94	2978	4352.96	4752.24	4019	4205
SAMHD1	ENSG00000101347.9	642	539.392	469.648	418.043	191.209	162.779	209.845	152.334	378.725	447.359	371.135	357.236	1078	1346.09	1552.68	1138.45	243.627	511.146	216.331	251.713	315.852	432.625	465.078	370.24	346.368	371.302	337.027	384
PAK5	ENSG00000101349.16	1	2	0	0	0	0	0	0	0	1	0	0	2	2	2	3	0	0	1	0	0	0	0	0	0	1	4	5
KIF3B	ENSG00000101350.8	1819.38	1906.89	1628.9	1212.94	991.016	990.843	1076.34	1032.64	2496.48	2746.44	2383	2881.99	841.849	966.952	1250.13	1211.09	556.757	1162.05	556.979	634.79	1176.75	1103.28	1245.02	1016.9	2627.98	2712.6	2535	2613.98
MROH8	ENSG00000101353.14	45.0758	39.014	27.0498	42.1049	9.01118	3.11405	5.00117	10.13	32.0195	38.0871	32.0336	40.093	8	1	5.42404	10	80	138.068	114.032	71	21.0113	29	14.1788	22.0535	20	14.0282	8	18
NOP56	ENSG00000101361.17	3849	3664.08	2639.08	3065	1392	1538	1582	1475	1268	1421	1134	1261.24	2460	3037.17	3893	3402	2127.17	3872	2398.05	2043	1671	3374	1461	1455.04	1906	2080	2010.52	1842
MANBAL	ENSG00000101363.12	1251	1270	899	1043.67	1019	1042	907	830	807	969	893	875	379	375	531	550	882	1810	1094	1028	921	952	1059	1002	854	1140	829	796
IDH3B	ENSG00000101365.21	2337	2458	1577	1904	1247	1292	1174	1077	1484	1589	1317	1431	1017	960	1150	1182	1176	2252	1412	1354	1708	2134	2003	1708	1990	2347	1828	1811
MAPRE1	ENSG00000101367.9	3905	3072	2835	2682	1647	1893	1473	1539	2851	3216	2556	3007	1952	2295	3165	2248	2432	4828	2653	2858	2044	2240	2414	2057	2997	2893	2885	3061
JAG1	ENSG00000101384.12	13000	16273	12405	11113	8642	8454	9219	10640	13017	11869	11286	12402	4984	5813	7188	6311	3298	6657	3821	3804	855	761	841	866	9383	9964	7775	7028
CDK5RAP1	ENSG00000101391.21	698	755	538.002	614	603.278	634.289	548.514	482.102	332.008	323	257	359.014	472	563.19	856.965	760	590.057	1153.92	815.086	699.171	333	457	333	366	454	470	376	437
SNTA1	ENSG00000101400.5	605	544	344	429	362	396	320	316	592	606	553	713	352	374	483	425	411	751	485	460	455	382	490	508	591	646	504	609
OXT	ENSG00000101405.3	0	0	3	0	6	3	0	0	0	0	0	0	0	0	0	0	1	0	0	0	0	0	0	0	0	0	0	0
TTI1	ENSG00000101407.13	1100	1189	964	867	751	812	786	708	377	525	393	502	329	407	473	515	528	1117	523	624	615	776	646	624	505	547	461	400
E2F1	ENSG00000101412.13	1853	2041	1342	1609	1365	1394	1361	1360	1223	1078	853	1005	776	977	1461	1025	509	923	538	571	665	1063	267	243	1092	1217	698	845
RPRD1B	ENSG00000101413.11	1311.6	1159	952.019	823.175	902.335	1101	1032.04	819.503	795	990.251	818.108	1042.19	1008.77	1152.59	1567.25	1437.98	599.033	1238.19	648.989	780.706	1134.64	913.382	1354.46	1226.33	855	833	716	682
PXMP4	ENSG00000101417.12	382.151	422.385	291.705	294.058	168.289	233.102	199.549	177.369	358.754	513.59	426.446	530.496	202.101	161.241	277.263	236.062	165.505	345.755	174.284	168.181	168.238	140.113	179.942	185.178	299.461	308.874	306.631	372.417
CHMP4B	ENSG00000101421.4	3197	2861	2116	2568	1537.83	1520.91	1275	1162.74	2044	2104	1823	2017	1427	1525	1986	1644	1434	2622	1619	1511	942	929	924	863.986	2328	2701	2474	2282
BPI	ENSG00000101425.13	0	0	1	0	0	0	0	0	9	8	9	8	4	0	4	4	0	0	4	0	1	2	3	6	0	0	0	0
CST9L	ENSG00000101435.5	0	0	0	0	0	0	0	0	0	0	0	0	0	0	0	0	0	0	0	1	0	0	0	0	0	0	0	0
SLC32A1	ENSG00000101438.4	0	0	0	0	0	0	0	0	0	0	0	0	0	0	0	0	0	0	0	0	0	0	0	1	0	0	0	0
CST3	ENSG00000101439.9	3784	4106	2405	3314	2823	3184	2324	2512	3954	4692	4073	4471	7125	7661	8266	8484	5142	8077	6742	4982	5736	5098	6152	7073	3735	4767	3990	3584
ASIP	ENSG00000101440.9	6	6	4	2	3	4	1	0	3	10	7	2	9	6	6	21	13	16	13	7	7	3	7	3	5	0	5	1
CST4	ENSG00000101441.4	0	0	0	0	0	0	0	0	0	0	0	0	0	0	0	0	0	0	0	0	0	0	0	0	0	0	0	0
ACTR5	ENSG00000101442.10	239	214	144	224	173	205	191	186	153	179	164	185	343	377	423	371	199	359	268	195	147	203	138	148	206	223	200	208
WFDC2	ENSG00000101443.18	6	20	3	11	9	17	16	5	0	1	0	2	9	7	2	0	16	10	21	18	7	13	15	13	0	0	2	0
AHCY	ENSG00000101444.13	2982	3136	2033	2188	864	889	849	888	2413	2605	2416	2550	1561	1842	2218	2004	1401	2640	1519	1583	1857	2108	1841	2022	4571	5160	3978	3987
PPP1R16B	ENSG00000101445.10	318	263	198.798	171	99	101	84	114	9	22	36	19	0	1	2	1	4	12	4	1	11	8	17	6	6	10	9	9
SPINT3	ENSG00000101446.7	0	0	0	0	0	0	0	0	0	0	0	0	0	0	0	0	0	0	0	0	0	0	0	0	0	0	0	0
FAM83D	ENSG00000101447.15	1527	1420	1141	1117	707	728	639	584	341	344	237	301	585	697	950	778	8	6	4	4	1	2	7	0	952	1141	857	1027
EPPIN	ENSG00000101448.13	0	5.08737	6.21999	11.1463	2	1.05044	4.19995	7.32229	9.41292	7.27959	3.31902	8.28853	19.7846	22.7807	49.3187	29.5197	11.5407	16.8122	5.46525	7.64048	11.2807	9.82192	5.09947	1.04238	8.18483	1	2.05418	7.23623
DHX35	ENSG00000101452.15	481.012	524.01	371.023	365	370.285	394.011	442.018	271.006	393.016	417.001	328.001	422.001	320.033	233.012	433.017	386.002	488.005	879.557	562.253	499.048	527.102	684.539	621	564.011	393	408.008	369.003	343.011
DNTTIP1	ENSG00000101457.13	904	822	643	746	822	876	695	608	575	651	629	632	525	586	650	638	429	874	607	486	597	558	538	544	771	940	739	762
MAP1LC3A	ENSG00000101460.13	303	318	193	262	359	386	320	313	378	484	404	382	321	358	428	444	232	433	305	266	223	208	269	288	325	346	355	272
SYNDIG1	ENSG00000101463.6	228	216	154	156	18	20	22	17	50	40	24	35	1	0	0	0	75	142	152	88	161	95	154	155	106	116	70	93
PIGU	ENSG00000101464.10	842	724	604	595	355	363	323	309	555	614	573	604	562	641	693	629	448	797	492	505	578	675	649	531	646	672	673	540
TNNC2	ENSG00000101470.10	4	1	5	6	7	5	13	10	4	6	5	2	13	9	13	20	6	7	11	10	5	5	3	2	8	9	1	2
ACOT8	ENSG00000101473.17	613.133	696.046	411.48	493.306	680.359	795.245	783.612	624.968	476.257	513.986	471.619	513.513	522.361	680.526	959.702	903.096	510.999	1023.93	675.044	596.64	489.021	516.269	527.143	561.347	489.851	530.207	493.547	440.614
APMAP	ENSG00000101474.12	3895	3964	3029	3596	4178	4399	3799	3913	4833	5021	4370	4756	2037	2402	2892	2558	3638	7468	4644	4662	3823	4646	4154	3765	5806	6426	5528	5281
CELF4	ENSG00000101489.20	2	4	7.99827	5.55769	2.01001	7.02463	7.33203	3.00987	2.00915	0	2	1.13995	8.05486	18.3956	5.74823	8.98956	5.02647	17.0789	20.6971	6	5.24056	5.03392	7.01996	13.0616	0	2	2	0
ZNF516	ENSG00000101493.11	627	716	518	391.032	847	1013	1287	1058	218	229	202	242	139	138	158.015	180	811	1605.07	893	882	671	665	861	963	359	325	326	303
CDH20	ENSG00000101542.10	1	5	6	1	0	0	2	0	0	3	1	0	0	1.00265	0	0	1	3	0	1	0	0	0	3	3	0	0	0
ADNP2	ENSG00000101544.9	1595	1536	1217	1001	759	902	780	722	394	486	464	488	387	480	570	497	781	1515	836	825	827	822	1133	976	430	482	429	373
RBFA	ENSG00000101546.13	513.009	494.982	344.019	381.003	110.994	141.015	149.951	149.566	114.711	119	99	104	171.002	189.119	233.289	203.052	445.332	703.118	466.138	453.048	217.002	279.952	238.005	246.918	114.966	154.817	124.945	88
USP14	ENSG00000101557.15	2585.14	2180.11	2019.31	1993.1	1874.08	2105.91	1807.74	1746.15	1615.32	1763.19	1425.4	1630.18	1766.49	1962.03	2893.06	2192.35	1018	2122.78	1247.9	1289.22	1225.04	1494.64	1541.95	1240.94	1681	1863.98	1910	1952.25
VAPA	ENSG00000101558.13	5064.59	4064.12	3569.41	3575.71	3346.96	3660.67	2961.25	2815.7	2941.81	3606.74	2968.93	3358.42	2536.6	2648.38	3474.93	2934.81	1918.16	3874.82	2337.76	2039.93	1638.01	1795.99	2019.63	1824	2391.53	2370	2571.51	2537.13
METTL4	ENSG00000101574.15	394	287	284	286	382	452	365	339	215	258	198	232	269	302	431	333	220	522	340	312	246	233	314	291	206	206	218	219
LPIN2	ENSG00000101577.9	1101	1080	927	813	1465	1472	1600	1447	1642	1863	1769	1860	892	979	1605	1140	1270	2660	1336	1584	1814	1473	2059	1982	1277	1344	1400	1373
SMCHD1	ENSG00000101596.15	2248	2007	1912.24	1407	1302	1336	1524	1442	1553	1821	1451	1837	1062	1476	1915	1545	1678.13	3653	2126	1887.01	1632	1493	1932	1890	1868	1654	1727	1835
MYOM1	ENSG00000101605.12	1	6	3	3	3	8	1	5	20	18	15	7	24	20	38	14	2	22.001	9	23	0	1	0	1	11	19	15	18
MYL12A	ENSG00000101608.12	3729.89	3573.13	2809.15	3152.02	2129.66	2104.14	1670.54	1620.4	2481.47	3039.02	2473.86	2811.42	4137.61	4423.4	5316.01	4869.74	150.466	283.134	163.405	193.523	788.419	999.444	1046.14	788.011	2932.31	3095.89	2703.01	2792.73
CEP76	ENSG00000101624.10	343.517	303.238	252.102	265.819	308.232	288.033	277.18	252.659	147.83	150.111	144	125.905	134.903	126.023	260.282	179.476	172.85	418.276	238.063	182.484	196.171	233.083	194.001	143.104	138.003	135.929	130	123
ST8SIA5	ENSG00000101638.13	5110.82	6279.81	5597.78	4696.57	2928.61	2935.41	2826.65	3543.06	9.07664	3.00964	2.00786	2.01289	20.0923	16.7128	16.0541	15.2199	1122.69	1913.37	988.678	1203.37	344.315	422.313	327.079	256.875	10.0139	14.0004	20.0014	10
CEP192	ENSG00000101639.18	1139	1126.22	1147	769.169	762	779.003	803	938	565	587	628	708	689	786	1070	934	717	1360.3	712	815	835	810	817.567	708	534	473	367	512
RNMT	ENSG00000101654.17	1232	1074	946	798	2773	2858	2900	2440	911	1003	905	1118	429	536	658	541	669	1593	826	1013	1023	998	1309.05	1262	1016	1041	1031	994
SMAD7	ENSG00000101665.9	1067	987	734	573	1680	1615	1732	1732	310	427	387	394	280	240	401	283	99	182	101	94	434	227	290	414	324	182	142	296
LIPG	ENSG00000101670.12	862.281	929	741.662	734.895	3070.51	3293.29	2983.5	3177.38	58.8293	70.2815	62.4602	61.8433	244.652	241.679	316.933	300.422	962.672	2105.49	1340.8	1227.15	1525.6	1521.38	1863.08	1412.5	6.2359	7.8144	11.2261	18.7433
LAMA1	ENSG00000101680.15	25	27.2078	19	21	134.346	120.166	168.278	131.109	19.6174	6	9.17253	15.1231	10.1268	10.1559	12.0592	8.00171	1141.07	2407.67	1231.51	1512.5	2488.83	3135.59	2545.13	2093.08	60.3045	84	55.8664	49
RNF125	ENSG00000101695.9	5.15644	6.23783	9.39886	4.17091	46.712	37.9605	46.0498	33.9338	5.08251	12.1833	5.02663	8.01442	3.45612	5.20253	4.1319	26.3768	31.5668	47.5147	31.308	27.0919	31.2178	40.0654	73.3121	48.7235	1.0068	6.05048	2.17442	2.21553
ANKRD12	ENSG00000101745.17	843.009	743.178	850.812	521.752	504.912	572.05	587.52	648.733	603.022	893.081	799.013	877.813	607.211	675.185	925.698	811.263	845.736	1546.28	956.628	847.782	721.118	661.221	805.577	764.475	614.052	553	661.011	711.026
NOL4	ENSG00000101746.15	135	109	122	97	23	22	24	18	0	0	0	0	0	0	0	0	0	0	0	0	0	1	0	0	0	0	0	0
POLI	ENSG00000101751.10	388	361.816	311	301	308	356	346.684	304.016	148	197.004	115	171	340	348	424	402.01	924.013	1609.34	1003.99	873	288.016	354.56	360.254	362	74.0267	89.0029	110	111.001
MIB1	ENSG00000101752.11	2050	1966	2065	1293	2098	2472	2604	2518	1409	1654	1542	1696	1019	1086	1506	1247	1842	4076	2208	2198	2228	2021	2894	2604	1004	1033	1106	1124
RBBP8	ENSG00000101773.19	1922	1406	1240	1135	717	758	629	537	459	467	402	569	605	661	834	695	526	991	501	560	785	986	898	685	488	410	441	437
RIOK3	ENSG00000101782.15	1680.25	1351.22	1342.32	1179.68	2173.76	2517	2270	1922.8	443.116	594.507	489.651	583.356	429.303	509.475	668.526	640.902	772.022	1627.78	961.951	914.809	715.449	814.646	828.408	686.198	489.594	475	485.408	576
CSTF2	ENSG00000101811.13	785	863	601	515	360	410	403	325	399	473	411	370	575	519	655	685	511	906	553	527	183	273	137	143	604	645	504	572
H2BFM	ENSG00000101812.12	15	7	17	12	16	17	15	12	16	17	10	23	56	100	102	99	102	110	90	79	17	22	6	8	8	5	14	7
MXRA5	ENSG00000101825.8	189	277	210	173	34	36	38	54	0	2	0	0	0	0	0	0	182	561	294	310	318.981	213	208	251	21	10	4	5
VSIG1	ENSG00000101842.13	12.2813	5.28573	2.02277	0	3.99857	4.68709	7.35936	8.53032	2.0012	1.25681	0	0	1.00123	0	6.28436	0	2.80472	2.77865	4.74774	2.0079	1.7604	4.2216	1.61386	1.40887	0	3.05433	3	1.02133
PSMD10	ENSG00000101843.19	1188.67	1083.08	850.088	891.137	851.035	927.082	782.272	668.037	1247	1351.05	1146	1281	1149.34	1163.01	1485	1324.15	583	1151	737.146	675	328	443.052	487	413.01	1338.01	1378	1271.01	1295
ATG4A	ENSG00000101844.18	369	282	269	287	208	221	203	141	219	238	245	223	222	249	258	231	37	110	60	62	49	82	69	65	170	153	175	136
STS	ENSG00000101846.6	275	270	221	188	83	97	81	110	257	386	329	397	67	90	102	134	21	48	33	42	19	33	12	6	509	550	438	511
TBL1X	ENSG00000101849.16	917	822.012	677	557.11	622	678	700.106	576.295	960.372	1129	977.047	1222	561.38	764.333	869.118	718.1	462.029	877.208	438.01	504.307	917	894	944	838.721	1166.01	1239	1097	1088.01
GPR143	ENSG00000101850.13	1	1	0	0	0	0	0	0	0	2	2	0	0	2	0	0	0	0	1	0	10	2	3	3	2	1	0	0
PGRMC1	ENSG00000101856.10	4774	3643	3247	3474	2240	2467	1895	2090	2472	3041	2475	2964	4769	5483	6928	6038	1601	3151	2155	2028	1272	1421	1402	1237	3916	3866	3937	3951
POLA1	ENSG00000101868.10	867	829	707	639	240	232	194	306	750	814	623	743	556	590	769	558	370	680	402	373	261	331	207	153	1151	1079	766	928
MID1	ENSG00000101871.14	1075	1127	1025	712	256	223	243	218	416	598	505	561	507	528	590	585	709	1574	764	862	55	84	74	50	1439	1311	1140	1270
NKAP	ENSG00000101882.10	315.237	300.219	257.705	266.09	486.408	585.591	518.823	424.308	619.299	583.401	492.416	606.113	414.944	386.637	547.064	570.544	253.179	507.725	348.114	295.117	207.128	187.986	231.986	254.659	365.653	361.887	420.155	436.211
RHOXF1	ENSG00000101883.4	0	0	0	0	0	0	0	0	0	0	0	0	0	0	0	0	8	19	19	12	0	1	0	1	0	0	0	0
NXT2	ENSG00000101888.11	277	225	240	177	41	56	51	54	267	350	260	299	228	203	328	241	849	1748	1086	1088	123	164	185	168	180	214	281	270
GUCY2F	ENSG00000101890.4	5	12	4	5	0	0	1	0	2	1	0	0	0	3	7	8	1	0	0	0	0	0	0	0	4	1	0	0
ATP1B4	ENSG00000101892.12	2.02567	0	4.1595	0	1.0771	6.00318	2.03216	0	1.0089	0	0	0	2.10284	10.266	4.00296	0	1.03286	1.01885	1.02568	5.03813	1.0008	0	1.00092	2.02933	0	0	0	1.00168
MCTS2P	ENSG00000101898.6	7.60161	13.3203	10.5854	15.6788	1.35818	0.287429	0	4.11525	4.58377	0	0	6.46353	0	0	0	0	7.13468	3.22193	3.96776	2.25458	7.39643	3.39518	0.03899	0	3.77813e-08	6.32409	17.2424	6.42519
ALG13	ENSG00000101901.11	594	496.036	461.047	377	259.074	298.102	293	227.422	775.892	909.736	763.243	938	1112	1271	1523	1499.27	514	1084.44	656.299	624	339	337	289.027	252.207	640.346	613	519.115	614.139
PRPS2	ENSG00000101911.12	1238	1052	885	785	686	761	581	565	1153	1306	1003	1253	1015	1040	1387	1269	219	456	256	218	133	178	220	161	1078	1164	1048	1141
TLR8	ENSG00000101916.11	0	0	2	0	0	0	1	0	1	0	0	1	0	0	0	2	0	0	0	0	0	0	0	0	0	0	2	0
MOSPD1	ENSG00000101928.13	246	169	149	146	187	210	195	185	177	310	196	270	122	148	154	177	105	200	118	96	50	34	56	46	213	166	271	232
AMMECR1	ENSG00000101935.10	1299	936	1019	678	372	398	430	373	414	505	433	462	601	731	861	763	245	558	318	279	160	243	179	157	330	338	295	426
CHRDL1	ENSG00000101938.14	9.00647	9.02048	8	9	103	92.9793	87.2923	105.042	108.465	151.988	146.409	148.059	82.1324	62.0297	58.0232	67.4278	427.36	1064.16	456.324	657.333	52.0113	63.078	39.0086	62.4826	108.342	101	87.2659	114.165
WDR13	ENSG00000101940.18	1601.5	1710.49	1141.06	1349.43	995.758	1015.16	950.742	850.251	1947.85	2256.8	1815.22	2130.5	1993.75	2310.93	2665.93	2587.38	1962	3340.2	2319.9	1986.14	643.261	730.196	853.601	968.714	1544.72	1784.54	1393.09	1398.59
SUV39H1	ENSG00000101945.16	874	917	633	709	639	669	568	541	322	303	311	343	405	546	689	656	187	402	198	203	118	198	118	78	555	592	436	464
PAGE4	ENSG00000101951.16	0	0	0	0	0	0	0	0	0	0	0	0	0	0	2	0	0	0	0	0	0	0	0	0	3	0	0	0
SRPX	ENSG00000101955.15	3312	3546	2427	2971	4624	5313	3879	4774	2025	2308	2014	2238	1537	1580	2052	2119	1708	3596	2255	2060	3488	5027	5104	4005	2711	2988	2710	2489
GLRA2	ENSG00000101958.14	0	0	7	1	0	0	1.00068	0	7.06824	19.4226	8.13577	13	0	11	0	9	12.0188	16.0413	6	4.00282	0	0	1	4.02289	34.1936	33.1943	28	15.1325
XIAP	ENSG00000101966.12	923.276	685.367	799.37	626.323	1001.91	1018.54	1098.04	1136.8	1819.76	2325.62	1946.14	2412.98	997.46	1266.86	1573.11	1131.33	645.143	1276.51	677.281	762.455	699.733	644.096	1020.06	834.692	1240.56	1098.61	1384.76	1610.15
STAG2	ENSG00000101972.18	2871	2554.03	2477.04	1823.47	2586.98	2577.23	2641.98	2554	2320.44	2830.35	2400.05	2775.67	1728.77	1892.2	2520.37	2103.27	1852.69	3849.36	2086.19	2179.68	1626.96	1670.71	1950.67	1599	2127	2111	2061.72	2240
ATP11C	ENSG00000101974.14	1163	1124	1088	818	543	548	607	603	926	1108	900	1119	989	1098	1494	1105	261	519	231	270	500	603	457	393	881	822	825	868
MCF2	ENSG00000101977.21	21	13	16	16	5	5	7	8	1	3	5	4	38	39	17	48	0	5	0	3	6	2	0	1	4	3	0	6
F9	ENSG00000101981.11	0	0	0	0	0	0	0	0	0	0	0	0	0	0	0	0	0	0	0	0	0	0	0	0	0	0	0	0
ABCD1	ENSG00000101986.12	393	462	354	328	377	364	381	397	1440	1430	1352	1393	1072	1478	1935	1494	577	1110	736	686	395	190	230	370	1098	1242	1194	1078
CCDC22	ENSG00000101997.13	472	463	319	353	422	506	448	415	352	403	278	349	416	652	627	656	255	536	297	309	96	117	105	119	636	668	580	541
CACNA1F	ENSG00000102001.12	3	0	5	1	26.0332	9	20.001	16.0401	2.20945	0	2	1.08272	0	0	1.00411	0	2	11.0549	4.20946	0	0	2	0	5	0	0	0	0
SYP	ENSG00000102003.10	53.2176	56.0477	24	47.0196	13.3303	8	15.0793	20.3217	14.0006	19.3733	9	35.0661	6.00103	31.0125	34.0885	26.1586	273.395	510.069	363.29	284	36	33.4097	29.0052	18	10	6	6	5
PLP2	ENSG00000102007.11	5477.21	5452.81	3680.81	4201.15	3415.55	3365.86	2635.37	2777.52	3219.21	3656.54	3151.69	3262.15	7190.81	7834.18	9417.89	9332.54	1070.83	1847.88	1124.81	1021.96	822.634	1016.26	936.53	800.365	3839.14	4379.48	3133.07	3260.93
BMX	ENSG00000102010.15	0	0	0	0	0	0	0	0	36	52	47	52	0	2	2	0	1	0	0	1	0	0	0	0	9	13	19	11
LUZP4	ENSG00000102021.11	0	0	0	0	0	0	0	0	0	0	0	0	0	0	0	0	0	0	0	0	0	0	0	0	0	0	0	0
PLS3	ENSG00000102024.18	15250	14012.7	11933.5	10724.7	3054.15	3046.15	2715.41	2552.79	8958.53	10187	8797.01	10112.2	3885	4007.41	5277	4577.03	1757	4249.08	2466	2581	982	894	1215	1109	9053.41	8949.11	8964	8386.09
NAA10	ENSG00000102030.16	1142.31	1120	643	1013.77	582.743	731	762.189	590.5	987	1140.04	954	926	1129	1264	1519.42	1578.13	806.95	1513.49	1101.68	912	402.537	595.323	347.284	395.458	1057	1164.59	950	1026
RENBP	ENSG00000102032.13	7	5	12.5679	10	17	12	14	4.42279	3.15821	8	8.08185	6	13.4682	8	6	6.21632	136.005	214.668	156.068	135.465	39	13.2725	34	32	3	1	2	4
ELF4	ENSG00000102034.16	1164	1157	815	722	1101	1105	1056	873	701	724	599	652	627	805	928	895	186	464	216	236	285	273	270	252	601	609	494	489
SMARCA1	ENSG00000102038.15	1892	1601	1592	1260	835	808	735	741	1857	2218	1805	2063	1346	1431	1921	1708	1882	4265	2381	2607	1432	1378	1710	1427	1471	1332	1505	1453
MTMR8	ENSG00000102043.16	0	3	1	0	0	0	0	1	16	7	10	11	18	26	15	23	6	7	5	13	1	12	18	6	44	34	17	27
ASB9	ENSG00000102048.15	14	17	18	9	8.01824	5	7	8	161.641	205	132	196.01	129.046	179.905	155.889	209.127	16	16	45.1053	19.0589	0	0	0	1	178	231	246	170
ZC3H12B	ENSG00000102053.12	4.01009	9.02543	1	0	3.00101	1	9.12755	6.04579	201.636	238	180.863	294.934	91.3398	94.3935	191.762	125.23	3	12.0635	10.0154	6.02395	2.00887	10.0379	0	2.00716	141.911	120.534	161.545	147.903
RBBP7	ENSG00000102054.17	7166.05	6745.07	5264.24	5451.06	3229.83	3415.67	2963.85	2901.57	3702.08	4089.89	3278.15	3736.33	2973.08	3397.87	4100.92	3722.1	2111.38	4089.53	2406.85	2439.43	1562.19	1855.81	1623.03	1326.03	4327.02	4603	3983	3960.06
PPP1R2C	ENSG00000102055.6	0	0	0	0	0	0	0	0	0	0	0	0	0	0	0	0	0	0	0	0	0	0	0	0	0	0	0	0
KCND1	ENSG00000102057.10	67	87	58	49	350	420	447	352	42	59	55	48	67	87	129	70	116	309	176	149	144	141	205	209	38	58	35	49
OPN1LW	ENSG00000102076.9	0	0	0	0	0	0	0	0	0	0	0	0	0	0	0	0	0	0	0	0	0	0	0	0	0	0	0	0
SLC25A14	ENSG00000102078.16	189	156.058	117	139	115	126	126	106.017	213	288	203	221	232	299.016	434.017	464	142.007	249.402	193.044	179.003	34	51	31.0051	38	212.018	256	249	214
FMR1	ENSG00000102081.14	1029.06	752.73	695.681	603.037	578.062	580.051	541.165	557.466	936	1176.47	995.554	1182.4	996.664	1297.98	1616.64	1193.14	649.076	1118.51	708.069	698.073	383.062	432.078	388.729	341.032	1018.99	937.065	1083	1032.08
PIM2	ENSG00000102096.9	418	368	277	326	606	602	479	491	193	252	168	184	346	478	603	502	108	191	124	114	62	78	89	76	154	186	145	144
SCML2	ENSG00000102098.18	298.586	245.406	283.321	203.679	273.797	297.145	354.087	323.077	48.1158	42.0071	57.0212	66.0174	166.228	196.204	237.645	334.058	119.26	151.078	72.1254	85.038	100.197	132.219	121.613	106.101	69.0306	56.0461	75.0367	87.4416
SLC35A2	ENSG00000102100.16	850	836	681	625	2354	2277	2035	1941	1099	1246	1129	1128	614	804	835	886	358	721	501	443	609	602	708	621	1052	1308	1178	1011
PQBP1	ENSG00000102103.16	1295	1283	737	1131	944	885	813	697.551	800	817	708	801	2151	2041	2460	2359	573	1000	771	530	281	321.867	224	271	1222	1403.02	1102	1140
RS1	ENSG00000102104.8	0	0	0	0	2	0	0	0	2	1	1	1	0	0	0	1	3	11	3	3	0	1	3	0	0	2	0	0
PCSK1N	ENSG00000102109.9	530	505	340	473	194	193	132.005	198	589	675	514	559.047	272	379	307	347	614	950	916	597	478	368.671	371	516	920	1111	1061	957
EMD	ENSG00000102119.10	1629	1501	1216	1287	1521	1549	1421	1202	1138	1263	1076	1159	1116	1262	1662	1472	657	1171	682	761	576	609	577	554	1162	1393	1167	1185
TAZ	ENSG00000102125.16	644.032	765.134	536.037	608	605.002	674.341	726.766	545.373	499.108	502.052	475.007	502.009	1467.28	1686.49	2321.52	2089.87	1372.19	2324.09	1659.46	1312.27	418.904	638.624	289.162	415.163	365.057	500.061	381	403.011
RAB40AL	ENSG00000102128.8	2.27329	1.1767	2.0906	1.24681	3.36608	1	4	4.55226	1	0	3.30156	0	8	8.79072	14	29.8234	3.4293	0	1	2	1	0	0	0	0	1	2.31994	0
PGK1	ENSG00000102144.15	17767.4	17134.3	12209.5	13153.8	4283.78	4327.04	3765.78	3980.27	14370.7	16532.5	12609.1	13836.5	12603.4	13756	19662.4	16198	2732.39	5900.47	3087.89	3582.47	5624.52	6546.87	3826.94	3371.98	13969.1	15129.3	13227.5	12611
GATA1	ENSG00000102145.14	0	0	0	0	0	0	1	0	0	0	0	0	1	1	0	0	3	3	0	1	3	0	0	0	0	0	0	2
MAGT1	ENSG00000102158.19	1903.29	1837.26	1675	1672.1	1515.56	1519.25	1298	1591.16	2787.66	3272.63	2578.95	3125.95	846.998	1111.18	1280.81	1062	796.941	1820.78	1125.15	1149.35	898.279	1008.1	1130.58	942.904	1880	1725.78	1887.99	2069.15
SMS	ENSG00000102172.16	6103.99	5366	4798	4925	2042	2012	1737	1546	5979	6300	5564	6139	2451	2485	3754	2683	1768	3735	2389	2011	669	997	836	691	11079	11696	12141	12427
PHEX	ENSG00000102174.9	313.075	204.87	218	154	147	163	148	125	107	137	140	125	41	92	63.107	72	9.0753	39	18	14.0112	4	3	6	8	90	101	94	97
UBL4A	ENSG00000102178.13	1329	1379	935	1058	1412	1408	1246	1224	1839	1935	1726	2036	941	1053	1280	1314	600	1154	692	716	933	846	1024	900	1740	2130	1674	1665
CD99L2	ENSG00000102181.21	1388	1617	1217	1390	1312	1388	1248	1085	4197	4998	4560	5159	962	1423	1454	1247	1058	2400	1428	1535	1284	1398	1286	1133	4218	4726	4194	3881
EEA1	ENSG00000102189.16	644	452	587	353	356	422	382	360	428	578	451	594	396	499	745	528	504	915.994	538	521	327	402	451	303	501	453	536	607
GPR50	ENSG00000102195.9	1	0	0	0	0	0	0	0	0	0	0	0	0	8	0	0	0	0	0	0	0	0	0	0	1	0	0	0
RP2	ENSG00000102218.6	467	351	406.982	296	230.955	286.957	262.76	236.032	542.018	626	438	535	460.292	499.362	687.043	549	379.454	622.987	416.439	347	224.103	209.653	197	165.892	433.954	396	454	454
JADE3	ENSG00000102221.14	245	271	195	141	106	98	109	96	283	299	277	282	120	154	212	192	289	615	262	343	153	131	147	147	291	267	254	324
CDK16	ENSG00000102225.16	4001	4225	3201	3222	4953	5178	4531	3922	3384	3656	3369	3509	2625	3126	3922	3595	2119	3677	2054	2083	1317	1442	1466	1372	3636	4292	3185	3526
USP11	ENSG00000102226.9	4473	4590	3210	3271	2631	2764	2235	2396	3352	3866	3367	3638	2350	2654	3345	3254	3819	7564	4691	4316	1662	1680	2004	2002	3704	4131	3348	3305
PCYT1B	ENSG00000102230.13	291.798	322.089	282.003	249.026	191.067	196.824	235.92	166.507	572.144	629.851	571.48	629.793	265.305	230.082	309.995	266.837	364.528	721.523	372.251	400.059	176.369	196	221.564	176.325	622.469	545.025	471.009	552
BRS3	ENSG00000102239.5	0	0	1	0	0	0	0	0	0	0	0	0	0	0	5	0	0	0	1	0	0	0	0	0	0	0	0	0
HTATSF1	ENSG00000102241.12	1707	1381	1279	1278	660	671	698	593	1524	1705	1476	1524	1510	1448	1903	1523	893	1828	1038	1076	527	538	531	492	1596	1419	1542	1567
VGLL1	ENSG00000102243.13	0	0	0	0	0	0	0	0	0	0	0	0	0	0	0	0	0	0	0	0	0	0	0	0	0	0	0	0
CD40LG	ENSG00000102245.7	0	0	0	0	1	4	0	0	0	0	1	0	0	0	0	0	0	0	1	0	0	0	0	0	0	0	0	0
TIMP1	ENSG00000102265.12	5753	5735	4024	5154	4958	5130	3781	4351	8975	10479	9146	9562	21857	23238	24785	26420	2256	3665	2374	1911	2593	2465	3423	3539	4901	5854	5036	4637
KLHL4	ENSG00000102271.14	914	863	695	630	90	99	85	104	818	1000	962	992	9	11	3	3	4	19	9	3	8	12	11	15	263	293	237	246
GABRE	ENSG00000102287.19	0	0	0	0	0	1	2.07593	0	35.0673	40.9294	13	40	1004.71	1137.74	1635.99	1546.65	0	0	0	0	0	1.07019	0	0	67.7877	51	35.713	55.6327
PCDH11X	ENSG00000102290.22	28.0123	37.0113	26.2317	22.9722	29.4813	37.0587	74.7649	70.257	3.18332	0	0	1.03143	0	0	12.3205	5.01761	2.00172	5.62094	4.01717	5.02806	0	0.783032	3.7484	2.00851	3.00166	0	0	0
FGD1	ENSG00000102302.8	928.155	869.162	757.995	659.922	605.313	644.616	551.283	618.838	770.059	898.712	871.079	881.348	518.276	662.075	871.375	743.694	509.552	1030.04	501.041	577.796	460.675	442.459	644.602	630.65	680.934	715.248	648.506	658.228
PIN4	ENSG00000102309.13	265.969	305.702	227	299	167	122.02	152.018	131.002	390.013	436	357	373.011	391.015	440	509.108	514.024	239.002	276	204.013	171.035	75.0016	101.08	75	80	321.019	468.234	425	346
PORCN	ENSG00000102312.21	503	624	522	507	898	986	1003	940	653	778	724	813	451	580	635	558	198	424	260	249	154	165	186	186	748	862	720	614
ITIH6	ENSG00000102313.8	0	0	0	0	0	0	0	0	0	0	0	0	0	0	0	0	4	7	14	9	1	0	0	0	0	1	0	0
MAGED2	ENSG00000102316.17	2050	1947	1501	1583	2746.95	2930	2557	2629	5160	5682	4911	5461	4408	4737	5200	5236.88	4648.74	8619.5	5433	5145.81	4120.7	3587	5126	4966	3751	4013	3957	3467
RBM3	ENSG00000102317.18	2480.32	2116.35	1837.97	2086.87	482.88	543.412	603.872	467.595	3743.78	4629.31	3586.74	4119.28	1998.72	2258.39	2883.01	2701.34	1427.2	2876.51	1899.69	1725.77	1413.2	1731.02	1613.88	1424.77	4870.17	5061.2	5266.71	5142.57
KLF8	ENSG00000102349.18	30.2443	21.3116	25.6514	23.2462	17.2235	27.2869	31.3818	20.3775	30.6153	16.2514	28.196	25.0137	30.6025	39.2875	50.3752	32.434	68.5652	126.529	53.5246	61.067	40.8712	48.7514	54.895	37.2835	15.7525	27.0188	16.2074	27.6901
SRPX2	ENSG00000102359.7	938.286	1030.46	835.583	828.858	121.186	130.258	194.726	181.785	4011.95	4492.19	3946.14	4444.34	353.253	382.453	608.569	507.742	97.9818	216.941	104.955	167.833	696.167	705.092	783.188	818.791	799.837	859.622	645.744	636.69
SYTL4	ENSG00000102362.15	448.738	408.85	440.817	363.608	178.064	251.797	196.238	243.21	254.588	287.745	326.561	308.926	196.226	227.468	279.543	163.503	119.489	210.073	144.15	155.421	71.8876	86.2327	111.344	93.6119	94.1136	108.223	85.2556	116.803
ZDHHC15	ENSG00000102383.14	220.109	167.801	151	134.099	32.0021	40.022	45.0151	39.032	123.009	130	116	148.258	96.017	135.178	133.386	88.0883	233.596	390.291	206	215.227	121.174	105	106.717	99.1604	185	171	185.369	184
CENPI	ENSG00000102384.13	500	445.096	474.939	349.234	101	70	135.005	91	140.003	114	101	108.022	249	247.233	314.817	278.803	124.003	190.173	97	113	86	151.02	73	43	220	244	171	236
DRP2	ENSG00000102385.12	67	70	86	61	53	60	65	51	16	8	11	15	82	124	151	84	32	68	29	49	15	20	4	7	40	37	26	26
TAF7L	ENSG00000102387.15	9	3	4	5	0	0	2	2	2	6.00329	1	3	11	9	22	13.0584	7	10	8.01257	8.66634	2	5	2	0	4	2	1	6
PBDC1	ENSG00000102390.10	530	476	362	396	166	163	149	135	412	532	423	481	364	380	511	446	114	227	177	155	96	139	110	99	428	476	435	429
GLA	ENSG00000102393.10	455	515	356	411	285	305	211	265	599	704	676	727	996	969	1237	1246	309	614	429	365	227	247.017	239	231	608	745	597	560
ARMCX3	ENSG00000102401.20	663	670	616	506	617	621	671	620	2839	3347	2880	3230	1132	1028	1285	1182	999	2299	1393	1333	591	520	906	861	1876	2056	2212	2152
BEX4	ENSG00000102409.10	514	393.555	359	394	711	727	580	523	5	9	7	3	23	31	36	66	395	727	548	451	175	181	255	257	2	5	5	5
RUBCNL	ENSG00000102445.18	95	94	86	112	282	272	240	214	363	515	370	481	249	218	309	302	778	1497	801	747	126	99	59	57	77	95	95	111
NALCN	ENSG00000102452.17	14	28	13	19.002	16	4	11.0993	13.0835	180.004	220.013	189.009	281.16	29	48	72.6717	76.0027	344.241	563.067	337	290	34.3393	44.1667	39	22	86	65	87	78
FGF14	ENSG00000102466.15	162.256	125.019	107.705	86.2635	7.1091	30.528	4.23851	29.4064	43.5677	55.1761	32.154	50.6962	15.1249	1.62618	1.55221	12.6121	20.9236	59.7048	39.1827	45.3976	7.47645	5.56761	13.1423	14.7305	200.144	163.443	188.916	221.003
HTR2A	ENSG00000102468.10	18	7	3	3.00373	0	0	3	2	1	0	1	0	0	1	0	3	1	5.06246	0	2	1	3.01034	0	0	1.08223	0	0	0
NDFIP2	ENSG00000102471.14	1770.78	1400	1443.82	1315	1071	1107	942	1001.92	1214.98	1532	1199	1424	576	634	935	695.977	525	1043	705	649	925	966	1132	1058	872	846	1036	1127
TNFSF13B	ENSG00000102524.11	3	1	0	2.00046	17	22	22	27	5.00685	1	0	4	45.4158	48.607	59.388	54	14	26.0175	25	12	6	8	1	10	2	0	3	2
FNDC3A	ENSG00000102531.16	2753	2517	2572.04	1767	1580	1706.02	1671.01	1627	2583.04	3363	2887	3277	2018.02	2139.5	3075.03	2454	1968.02	3938.01	2193	2280.01	2938.19	2674.11	4039.01	3509	1394	1383	1447	1509
MLNR	ENSG00000102539.5	2	0	1	0	1	0	0	0	0	0	0	0	0	0	0	0	0	0	0	1	0	0	0	1	0	0	0	1
CDADC1	ENSG00000102543.14	111	106	79	99	146	121	122	113	126	155	130	151	140	160	184	148	94	237	189	130	164	142	140	188	79	94	91	108
CAB39L	ENSG00000102547.19	352	320	237	227	847	932	809	733	543	678	584	744	157	114	195	218	210	467	275	283	381	413	550	414	355	383	528	436
KLF5	ENSG00000102554.14	1791	1388	1136	900	829	938	821	818	632	762	697	809	851	1119	1421	1009	37	109	76	54	437	275	762	910	248	192	127	146
STK24	ENSG00000102572.14	4171.85	3340.87	2915.49	2743.85	3419.03	3776.93	3075.17	3021.77	1814.85	1880.47	1716.92	1850.08	1228.1	1403.9	1800.76	1734.5	1114.91	2152.15	1292.6	1296.62	1315.52	1440.98	1542.23	1466.51	1976.71	1910.51	1978.75	2037.85
ACP5	ENSG00000102575.11	3	0	0	0	4	2	1	1	70	83	102	107	24	10	5	29	8	17	9	32	32	22	58	90	16	30	32	27
DNAJC3	ENSG00000102580.15	1355.63	1170.51	1082	996	2621.91	2723.62	2461.56	2586.3	1148.82	1483.52	1247.81	1487.9	777.455	805.878	960.908	838.438	599.553	1245.49	692.309	722.733	1107.32	1158.04	1520.7	1307.53	915.72	775.867	956.855	939
UGGT2	ENSG00000102595.20	848.175	786	810.042	726.132	618.24	552.896	485.386	648.055	945.014	1152.25	988.328	1190.26	815.04	757.714	1030.79	912.932	533.923	1034.35	707.796	633.568	634.716	945.82	866.319	734.338	368.067	344.032	400.644	370.102
ARHGEF7	ENSG00000102606.18	1599	1482	1200	1086	1111	1206	1229	1124	698	811	762	848	848	955	1343	1140	3454	6641	4037	3559	1147	1522	1224	1242	815	834	776	825
FGF9	ENSG00000102678.6	0	0	0	0	0	0	2.00802	0	10.0086	0	1	1.00053	0	3.00887	6.03355	1.00675	2.0219	7.0743	2.00741	1.0096	1.00192	2	1.00068	2.00791	5.02257	6	4.18262	8
SGCG	ENSG00000102683.7	1	1	1	3	0	1	1	0	5	0	9	6	5	4	10	6	8	30	14	6	6	5	7	11	10	5	4	0
PARP4	ENSG00000102699.6	1135.64	1086	1024	807	541	458	547	507	1227	1447	1297	1681.45	714.799	827.261	991.861	879	1091.28	2160.22	1183.91	1222.69	1974.88	2212.82	2704.55	2025	1359	1256	1206	1297
SUPT20H	ENSG00000102710.20	1667.22	1512.57	1245.74	1080.85	918.167	1099.36	955.941	926.198	627.056	835.747	620.319	642.925	879.862	941.991	1385.14	1216.29	1226.82	2357.93	1320.81	1350.72	1291.92	1460.64	1587.5	1252.63	709.078	757.655	730.202	742.397
MRPS31	ENSG00000102738.7	344	310.02	254	305	281.118	292	236.558	196.09	132	152	137	158	256	197	271.103	271	243	427	313	283.625	209	254	325.015	268.01	176	181	191	218
SLC25A15	ENSG00000102743.15	387.664	446.649	327.023	363.275	92.2584	74.0745	97.698	68.8161	248.24	270.311	227.988	227.275	265.413	262.656	351.862	333.589	284.635	638.92	308.28	353.592	650.622	912.535	711.588	560.736	284.629	287.159	242.432	239.527
KPNA3	ENSG00000102753.10	2057	1603	1495	1238	818	842	754	744	937	1132	922	1105	678	705	991	736	889	1782	1129	1045	1161	1285	1253	1109	1041	922	1126	1166
FLT1	ENSG00000102755.12	6.22658	1.00519	4.00098	1	4.294	0	1.00031	2.00092	10.0034	5.00336	9.04717	15.0476	8	3.01847	0	3.00854	1.00969	6.00202	6.00128	1.00036	113.112	132.16	106	57.0003	25.6163	29.6802	22.0042	27.0905
RGCC	ENSG00000102760.13	31	10	11	14	48	90	62	63	255	266	192	210	87	67	185	128	387	644	494	414	120	95	114	123	0	0	0	1
VWA8	ENSG00000102763.18	455	484	477	330	199	201	240	201	523	682	594	678	345	405	533	410	463	859	521	421	447	550	570	524	558	535	541	473
DGKH	ENSG00000102780.16	501.825	495.921	638.649	390.815	407.824	445.306	468.771	495.488	135.063	131.206	141.279	154.048	187.185	259.26	335.352	239.187	410.532	727.965	334.22	293.586	597.135	798.724	948.403	766.235	42.12	68.0156	69.0711	68.1133
KATNAL1	ENSG00000102781.14	1117.92	953.784	938.425	692.185	393.45	486.019	527.933	496.476	633.974	763.474	706.201	795.083	533.541	615.886	922.319	696.003	463.968	891.842	500.162	469.066	368.372	417.55	498.641	409.526	561	540.148	582.938	632.962
INTS6	ENSG00000102786.15	800.707	704.915	639.508	558.227	859.818	943.769	831.708	749.128	631.013	730.527	570.026	644.03	769.094	892.361	1231.95	869.567	872.564	1771.85	1023.36	918.382	947.535	1058.8	918.678	828.639	595.113	536.855	539.991	609.4
ACOD1	ENSG00000102794.9	1	0	1	0	0	1	0	0	0	0	0	0	0	0	0	0	0	0	4	0	0	0	0	0	0	0	0	0
DHRS12	ENSG00000102796.11	103	69	66	50	53	36	38	55	111.791	133.462	92	116	69.7894	75.969	90	93	251.032	483.457	327.161	282.618	131	135	130.678	155	52	87.8712	62	86
MEDAG	ENSG00000102802.10	0	0	0	0	0	0	0	1	6	9	5	8	0	0	0	6	0	0	0	1	1	0	0	0	0	1	2	3
TSC22D1	ENSG00000102804.15	10539	10583	8298	7782	8752	8680	8386	8989	11536	14202	12265	13629	2723	2964	3795	3499	5877	13311	7841	7641	1365	1289	1898	1882	7905	9007	8556	8714
CLN5	ENSG00000102805.15	665.364	533.742	536.452	517.505	746.824	749.435	692.808	680.637	966.885	1168.6	934.97	1069.91	426.343	633.03	709.008	616.922	599.274	1084.94	659.378	749.193	814.663	883.378	889.258	791.18	711.763	706.561	909.631	830.862
OLFM4	ENSG00000102837.7	0	0	0	0	0	0	0	0	0	0	1	0	0	0	0	0	5	7	5	4	2	0	0	2	0	1	1	0
MSLN	ENSG00000102854.16	8	9	3	9	19	23	15	18	0	0	0	0	75	97	123	56	22	32	32	17	9	3	12	10	0	3	2	0
MGRN1	ENSG00000102858.13	2054.98	2247.05	1697	1600.15	1817.23	1956.07	2031.29	1471.49	1034.03	1158.84	1015.01	1197	766.369	937.362	982.362	1013	1040.54	1884.37	1226	1187.17	1185.03	1066.2	1265	1359.3	1104	1186.04	980.007	1062.37
ZNF629	ENSG00000102870.6	1131	1309	992	927	419	408	455	424	674	778	775	787	225	279	352	278	712	1375	704	819	984	1028	820	858	497	579	524	555
TRADD	ENSG00000102871.16	273	261	123	178	67	87	73	97	552	596	488	517	535	671	737	762	221	290	237	164	166	166	206	257	494	611	484	498
HSF4	ENSG00000102878.16	113.669	183.205	113.558	131.696	454.225	475.887	583.243	457.339	203.926	152.498	106.938	137.435	950.261	1179.48	1164.64	1320.13	1520.45	2528.44	2036.35	1538.78	359.111	811.552	273.258	500.404	90.7711	111.09	109.185	101.134
CORO1A	ENSG00000102879.15	94	85	73	74	9	21	7	11	15	25	14	20	32	48	38	19	102.585	135	86	83	112	186	95	52	16	27	13	16
MAPK3	ENSG00000102882.12	1740.01	1825.01	1175.72	1458	1281.18	1455	1380.15	1174.23	998.03	1217.04	1041	1026.01	560	691.434	810	680	1065.3	2176.26	1241.06	1250.03	1264.04	1231	1412	1405.07	1182	1323	1210	1207
GDPD3	ENSG00000102886.15	42	45	33	37	278	338	370	210	9	13	7	10	55	43	128	108	106	211	146	106	26	67	20	30	14	18	14	13
ELMO3	ENSG00000102890.15	53	75	43	55	254	391	401	289	79	75	53	80	341	454	429	431	122	173	153	107	69	107	61	84	79	153	72	91
MT4	ENSG00000102891.3	0	0	0	0	0	0	0	0	0	0	0	0	0	0	0	0	0	0	1	0	0	0	0	0	0	0	0	0
PHKB	ENSG00000102893.16	1747.14	1661.03	1551	1313	322	333	318.039	314.234	1827.54	2169.31	1940	2313.79	1119.21	1442.28	1771.98	1647.1	643.112	1462.67	820	819.396	758.423	946.026	848.348	544.864	2786	2861.21	2741	2924.01
LYRM1	ENSG00000102897.10	269.14	176.107	180.04	173.028	141.727	114.329	101.756	111.243	133	210.138	120	143.022	196.024	208.463	251.031	180.298	162.221	332.228	240.54	232.024	251.973	282.576	193	231.015	94.2782	140.074	130	127
NUTF2	ENSG00000102898.12	1780	1718	1064	1414	780	825	807	660	1854	2454	1899	2085	1963	2049	2521	2493	1216	2113	1360	1420	1422	1578	1321	1248	2902	3535	2804	2802
NUP93	ENSG00000102900.13	1517.13	1589.01	1319	1259	767.243	846.142	702.155	691.218	1395	1488	1230	1349	1384.01	1562.01	1894.15	1823.01	1436.21	2952.25	1624	1680.01	1235.01	1611.01	1297	1251.68	1988	2065	1682	1709
CENPT	ENSG00000102901.13	1185.97	1322	849	1105	867	993	1078	824	675	798	646	655	2121.02	2850.17	3261	3221	1528	2817	2041	1536	612	1258.42	511	765	871	960	726	738.01
TSNAXIP1	ENSG00000102904.14	17.0259	13	15	22	3	6	1	4	41	57	28	44	40	84	94	72	25	29	31	33	7	5	2	2	45	41	37	36.2869
NFAT5	ENSG00000102908.21	1259.99	1090.5	1290.77	712.288	1655.61	2151.2	2066.31	1982.18	1590.26	1903.77	1820.3	2025.78	1312.24	1499.11	1944.56	1526.46	706.524	1404.9	838.617	797.513	888.247	1003.22	1110.62	1135.52	1073.65	904.612	908	1095.26
LONP2	ENSG00000102910.13	1341.85	1488.22	1262.41	1077.49	859.369	785.226	939.194	803.857	2397.37	2892	2586.28	2781.91	1913.21	2015.34	2628.41	2297.38	743.86	1319.99	695.293	836.494	863.211	913.244	1085.44	971.751	2414.45	2430.06	2206.72	2466.94
AC026470.1	ENSG00000102921.8	798	717	633	564	409	438	415	427	1468	1849	1664	1910	995	1133	1597	1368	649	1036	600	565	742	623	895	975	1221	1270	1285	1194
CBLN1	ENSG00000102924.12	0	0	0	0	0	0	0	0	0	0	0	0	0	0	0	0	0	0	0	0	0	0	0	0	0	0	1	0
ARL2BP	ENSG00000102931.8	1069.92	861.167	676.048	673.515	778.76	707.682	573.384	660.492	3874.78	4570.66	3845.03	4371.55	2323.19	2591.33	3232.58	2791.65	1258.5	2295.12	1302.78	1401.4	1089.21	1065.92	1532.1	1167.17	3156.87	2988.15	3501.91	3580.28
PLLP	ENSG00000102934.10	60.9238	154.123	84.9475	232.474	65.8629	82.1617	126.912	110.163	558.295	591.522	515.818	564.71	256.388	275.723	269.922	229.753	560.67	1010.57	574.732	568.732	603.228	584.307	670.714	541.8	481.333	624.902	572.238	625.111
ZNF423	ENSG00000102935.11	644	575	441	406	44	37	44	62	223	212	176	190	4	0	8	1	24	35	23	26	114	40	70	148	490	647	501	483
CCL22	ENSG00000102962.5	2.22328	6.04567	2.44826	0	6.54563	2.02634	6.04032	4.5072	5.0615	6.1556	2.00098	12.0238	3.03874	4.32504	6.25011	3.10257	7.69049	12.0544	7.36017	4.01412	1.04071	10.0241	1.19375	7.53982	5.01699	5.01544	1.00144	3
DHODH	ENSG00000102967.12	339.186	407.595	293.014	307.123	85.6256	115.054	133.017	114.11	253.16	274.258	209.955	256.087	270.569	380.4	355.142	352.967	207.898	390.353	219.063	219.156	223.649	305.809	136.04	149.365	347.004	363.169	280.168	341.163
CCL17	ENSG00000102970.10	0	0	0	0	2	0	1	0	0	0	0	0	2	0	0	3	0	1	2	0	0	0	0	0	0	1	0	0
CTCF	ENSG00000102974.16	1285.02	1102.17	1064.45	931.058	764.104	700.264	611.525	693.466	1453.95	1646.49	1374.26	1535.27	953.107	1070.89	1379.3	1379.79	736.349	1474.18	751.144	826.921	773.913	823.354	784.291	662.154	1850.08	1659.02	1678.6	1631.17
ACD	ENSG00000102977.15	881	1024	602	829	845	1022	846	609	458	486	402	393	657	712	973	895	371	608	410	353	388	449	332	359	788	835	612	663
POLR2C	ENSG00000102978.13	950	1011.02	631	735	1512.34	1581.67	1419	1193	2868	2994	2715.02	2959.02	1936	1959.27	2511	2444	788.129	1605.7	903	861.009	2065	1732	2698	2424.9	2554	2977	2417	2409
PARD6A	ENSG00000102981.9	276	285	164	259	141	140	92	125	154	181	145	153	104	146	110	118	63	183	87	86	12	17	10	8	184	190	190	167
ZNF821	ENSG00000102984.15	181	175	130	146	140	170	167	141	356	454	371	417	222	261	307	285	262.442	489	315	273	192	192	170	244	189	201	187	156
MMP15	ENSG00000102996.5	272	309	185	230	766	730	735	859	2147	2422	2282	2393	468	499	818	736	1568	3313	2204	2307	684	628	879	955	2077	2567	2158	1932
USB1	ENSG00000103005.11	1036	904	797	688	665	827	769	611	1846	2131	1956.39	2072.11	1125	1247	1486	1364	581	1025	495	618	520	541	516	453	2294.08	2674	2230	2121
CYB5B	ENSG00000103018.16	3785.09	2833	2494.02	2579.15	2020.33	2177.49	1796.79	1945.04	1653.21	1844.73	1534.19	1947	2470	2592	3246.45	3010.92	1258.36	2353.9	1438	1348.55	1391.24	1822.47	1491	1199.03	1571	1866	1717	1821
CCDC113	ENSG00000103021.9	258.85	276.684	215.265	195.078	142.522	122.008	115.128	117.354	453.009	554.161	484.548	549.797	325.156	333	373.952	366.007	243.629	456.002	272.089	277.402	436.027	349.391	558.298	563.129	368	410	398	344.895
PRSS54	ENSG00000103023.11	138.15	192.316	118.867	99.1642	17.7937	8.99183	33.8944	30.6833	2	1	5	0	1	0	0	0	1	3	1	3	2	1	2	1	0	6	1	3
NME3	ENSG00000103024.7	494	652	341	472	1139	1228	1168	1072	611	604	618	655	1361	1520	1690	1786	1295	2002	1791	1375	1165	1098	1181	1493	436	601	496	490
NDRG4	ENSG00000103034.14	392	445.048	337	277	295.021	264	303	288	1812	2103	1844.02	1972.06	1214	1414	1706.66	1581	1600	3115.41	1977.2	1755	728	865	826	887.686	1755	2111	1782	1721
PSMD7	ENSG00000103035.11	3062	2814	2211	2427	1679	1707	1481.96	1268	1727	1824	1465	1646	874	873.09	1262	1230	685	1509.07	869	842	1431	1723	1572	1321	1961	2104	1955	1951
SETD6	ENSG00000103037.11	451.66	427.751	322.51	356.496	171.572	204.057	260.17	217.833	299.085	349.474	259.085	266.839	530.633	568.262	695.245	691.451	165.517	359.867	296.471	221.764	132.166	195.005	96.3087	116.298	358.024	358.031	289.688	308.991
SLC38A7	ENSG00000103042.9	276.278	299.091	239.132	293.54	123.061	122.034	112.257	109.813	548.195	809.557	649.295	651.795	581.583	743.843	944.195	871.235	291.652	484.366	268.243	372.01	246.192	312.966	224.249	238.068	814.752	1064	842.654	851
VAC14	ENSG00000103043.15	1497	1755	1193	1162	667	670	565	650	1243	1408	1345	1474	697	769	1146	1066	571	1235	669	690	912	787	755	827	1808	2058	1679	1776
HAS3	ENSG00000103044.11	533.231	697.943	467.252	467.316	380.081	403.787	418.75	484.562	319.604	270.875	252.64	281.418	1528.64	1993.47	2689.25	1680.33	141.421	265.641	128.618	162.285	35	38	23	23	846.596	939.039	615.89	638.469
TANGO6	ENSG00000103047.8	353.041	314.01	274	263.574	48.4871	67.0254	77.764	60.0358	322.833	443.031	374	404.777	240	247.002	246.004	243.028	266.571	602.122	259.991	324.695	303.037	315.746	316	294.869	350.167	359	250	270.01
COG4	ENSG00000103051.19	1876	2212	1558	1708.14	935.443	983.024	967	831	1729	1978	1860	1951	1573.05	1770.28	2127.05	1988	905.01	1703.12	1155.03	1074.18	842.2	989.001	932	848	2201	2716	2062	1898
SMPD3	ENSG00000103056.12	22	20.5664	18.3123	20	61	76.4568	66.636	54.4422	9	12.0043	19.0037	10	136.057	158	182.331	200.06	71.1709	126.173	106.414	93.5317	15	21.0807	15.0093	22.2398	12.1585	13	12	12
SLC7A6OS	ENSG00000103061.13	750.31	706.158	539.106	547.387	678.798	715.46	712.684	609.278	910.304	1120.06	866.989	1013.27	709.526	765.202	1006.3	896.033	547.807	940.656	549.186	566.639	904.616	787.6	955.351	791.9	807.283	890.332	942.663	845.485
SLC7A6	ENSG00000103064.15	1037.69	1110.84	913.185	661.613	477.992	394.241	543.316	397.722	972.696	1157.94	964.011	1055.6	906.474	1128.8	1402.7	1193.34	418.253	845.344	325.847	415.361	961.739	1119.4	762.649	744.15	1017.72	979.668	823.337	969.515
PLA2G15	ENSG00000103066.13	838	859.001	597	697.116	3018.79	3443.07	2740.04	3055.31	1028.01	1414	1217.97	1492	472.82	649.369	804.975	828.044	364.031	740.322	468.018	479.009	568.001	614.123	890	794	1184	1373	1122	995
ESRP2	ENSG00000103067.13	5	12	7	8	6	6	14	6	10	4	2	9	7	12	14	5	11	32	10	8	1	6	1	1	1	4	2	5
FA2H	ENSG00000103089.9	27	18	10	13	18	26	21	18	5	9	20	5	2	4	0	11	21	62	31	25	4	0	5	2	33	23	32	19
WDR59	ENSG00000103091.15	1021.74	1136.6	884.533	810.97	507.684	631.53	601.062	521.105	456.177	520.346	483.536	523.314	668.316	722.774	1000.89	914.09	1120.72	2079.98	1236.25	1226.51	1010.29	1057.66	942.181	1037.14	553.951	613.678	593.824	559.273
MON1B	ENSG00000103111.14	1309.44	1401.13	1050	809.743	1224.84	1265.57	1397.94	1118.09	709.064	834.059	783.456	842.438	604.987	764.821	796.418	789.934	664.34	1300.21	709.276	697.029	654.646	683.304	918	746.729	957	1021.65	974	1020.89
CMC2	ENSG00000103121.8	1282.43	998.334	796.815	967.625	627.221	654.992	552.194	473.101	498.104	494.402	351.183	445.47	395.361	516.246	539.981	599.916	489.905	839.824	519.253	442.9	468.411	580.375	474.552	432.813	404.984	381.925	382.038	320.294
AXIN1	ENSG00000103126.15	1551	1806	1213	1285	1595	1700	1559	1339	601	632	519	576	519	598	723	770	899	1481	948	991	1022	1064	1058	1168	721	967	691	664
HCFC1R1	ENSG00000103145.10	587.847	553.998	404.342	457.014	683.008	747.973	642.484	609	612.45	547.408	540.532	567	652	751.033	863	920.023	386.098	673.214	543.035	438.36	297.168	295.474	296.42	428.913	402	451.482	362.119	364.537
NPRL3	ENSG00000103148.15	887.592	992.38	648.311	702.132	611.168	719.543	599.14	490.204	523.095	552.392	498.243	586.001	627.291	770.7	895.807	937.787	1067.14	1732.1	1181.06	995.738	903.264	1131.46	1131.25	1185.05	593.279	723.695	483.016	556.335
MLYCD	ENSG00000103150.6	160.673	159.596	134.123	143.054	99.7073	97.3004	87.2689	85.4739	122.928	160.795	131.071	174.524	101.711	108.766	146.371	149.094	131.833	305.572	175.019	148.154	196.013	140.418	137.715	175.668	182.246	188.621	210.216	189.224
MPG	ENSG00000103152.11	1185.41	1310.52	827.227	1156.89	1174.88	1186.46	960.875	1086.13	1286.92	1334.96	1270.76	1261.03	657.742	859.693	911.151	832.836	954.713	1504.32	1107.16	965.358	1522.74	1675.54	1860.75	1696.2	539.732	615.305	533.929	532.41
NECAB2	ENSG00000103154.9	1	10	2	2	0	5	2	7	0	3	0	1	17	18	41	26	311	610	469	321	263	219	271	342	0	1	1	2
HSDL1	ENSG00000103160.12	679.126	574	602	528	644.059	607	603.371	576.292	554	675.043	493	670.306	316.136	341.792	519	349.067	753.465	1496	920.997	973.969	579	590	578	486.878	716.299	673	781	717
TAF1C	ENSG00000103168.16	1361	1746	1130	1254	664	709	888	681	558	528	458	516	1596	1905	2185	1918	3234	5509	3649	3128	1260	2058	909	1444	811	978	767	809
NAGPA	ENSG00000103174.13	289.444	276.221	193	253.25	211.37	213	159.051	219.016	168.004	161.024	128.001	141.059	108	154	136.705	157.025	148	297.774	172.585	178.029	212.347	367.701	233.011	198.524	189.836	259	189	184
WFDC1	ENSG00000103175.11	7.02272	6.0588	9.12886	9.03212	5.26222	23.6167	6.47742	11.863	11.3407	8.01429	3.16611	9.44211	46.2213	36.7148	49.0536	62.2127	42.0243	85.9976	62.4119	64.7044	70.2287	75.5458	99.1338	108.067	6.03886	1.01447	3.66825	3.0237
SEC14L5	ENSG00000103184.12	19	31.1249	31.644	14.0551	22	17.6537	28.958	19.3422	12.3908	18.4557	9.33201	6.05027	13.1142	16.0234	2.04412	18.1315	14.3614	38.1882	20.942	9.41494	4.03158	10.2521	11.0235	5.08438	2.01491	5.04619	5	0
COTL1	ENSG00000103187.8	7665.06	7565.73	5289.7	6238.82	1372.23	1423.23	1076.15	1002.12	1891.66	2072.34	1682	1889.89	1625.83	1545.38	2287.63	1753.01	1695.55	2754.54	1490.25	1742.13	5039.73	6942.25	4738.06	3912.57	3117.42	3240.9	2391.17	2670.29
USP10	ENSG00000103194.15	2715	2418	1884	1773	1517	1541	1396	1319	1015	1241	1015	1145	822	986	1237	1144	947	1952	1190	1085	1082	1207	1317	1021	1129	1345	1129	1172
CRISPLD2	ENSG00000103196.12	182.836	165.969	104.062	102.429	41.885	50.7696	38.8778	33	14.4076	17	24.006	20.2175	31.7173	43.4844	35.7378	48.4456	371.074	731.002	442.237	441.291	204.099	238.792	256	323.722	17.2955	12.0077	15.0059	21.1649
TSC2	ENSG00000103197.18	2113.7	2543.89	1779.71	1799.12	2225.28	2801.64	2778.68	1684.37	1534.87	1824.18	1647.16	1715.05	2052.46	2461.51	2930.47	2782.17	2099.03	3664.14	2327.07	2234.7	1641	2149.82	1346.99	1702.86	1906.28	2140.8	1824.83	1857.51
ZNF500	ENSG00000103199.13	254.423	279.056	202.616	259.691	181.352	231.071	206.663	150.591	202.504	232.688	188.078	190.192	112.919	140.555	165.529	119.793	123.599	287.42	156.371	146.855	191.55	181.936	229.071	263.558	220	235.053	197.511	192.015
AC069335.1	ENSG00000103200.6	0	0	0	0	0	0	0	0	0	0	0	0	0	0	0	0	0	0	0	0	0	0	0	0	0	0	0	0
NME4	ENSG00000103202.13	816	901	589	657	559.91	589.044	459	452	1084.95	1319.18	1036.01	1218	1674.13	1627	2069	2031.18	3630.06	6165.04	3859.05	3441.11	3505.06	4554.18	3301.53	3218.36	781.221	1010	740.791	738.069
ABCC1	ENSG00000103222.19	267.59	283.555	352.031	302.958	81.6412	119.587	162.754	171.717	445.931	534.888	555.109	546.399	203.856	440.922	445.282	374.803	173.543	295.569	139.378	192.804	294.655	390.09	330.629	387.328	939.717	906.507	623.763	759.424
NOMO3	ENSG00000103226.18	40.6271	57.5572	28.2362	39.7461	54.2996	88.0665	86.7571	64.9592	11.0237	14.6159	24.8683	64.8673	64.6214	76.0824	65.7885	65.5137	55.9539	134.638	80.1465	67.9315	50.6478	84.8691	67.6114	63.1776	24.4634	40.8329	10.8273	14.0941
LMF1	ENSG00000103227.18	360	376	289	281	330	367	235	328	260	272	231	287	205	253	325	286	488	827.04	578.157	537.024	231	159	203	294	134	173	135	131
FOXF1	ENSG00000103241.7	12	6	6	2	29	28	30	23	4	6	3	1	21	20.0277	18	35	209	291	224	168	69	67	88	93	3	4	3	6
CIAO3	ENSG00000103245.14	701.859	819.606	562.904	748.612	828.407	818.143	1073.55	734.842	419.58	433.992	351.727	467.628	411.926	509.717	748.665	697.413	541.869	983.22	703.882	593.903	402.34	491.132	333.316	471.111	495.29	603.167	470.154	479.248
MTHFSD	ENSG00000103248.18	397.408	441	339	363	220	239	263	241	149	181	147	154	277	360	405	341	435.596	874	517.57	489	274.861	330	343	347	211	222	187	218
CLCN7	ENSG00000103249.18	2627	3088	2100	2434	2699	3180	3938	2759	1825	2280	1889	2172	2477	2652	3406	3228	2458	4235	2881	2627	1493	1863	1317	1682	2459	3069	2527	2445
HAGHL	ENSG00000103253.18	506.254	615.464	345.074	402.059	667.21	817.72	877.723	715.725	278	299.418	219.534	292.68	487.41	640	618	780.954	1067.85	1787.82	1442.04	1130.88	1231	1559.68	1157.02	1477.16	346.71	431.864	369	360.201
FAM173A	ENSG00000103254.10	489	491	386	439	355	421	445	314	388	403	366	426	665	806	819	911	832	1182	1197	850	447	561	415	532	392	488	396	444
SLC7A5	ENSG00000103257.9	9016.96	9706.89	6687.95	7412	28177.8	30097.9	27609.6	26720.9	3342	4328	4126.93	4652	3317	3606.64	5073	4304	714	1431	810	959	3674.53	4449	3957.85	3413.51	2585	3187	2319	2331
METRN	ENSG00000103260.9	2396	2585.83	1707.59	2233	815	963	929.321	871.056	1200.29	1302	1103.99	1314.99	903.225	979	1047.96	983.281	1341.12	2410.1	1698.21	1605.16	1345.12	1174	1187.13	1395.06	1180	1407	1232	1256
FBXO31	ENSG00000103264.18	791.822	922.475	669.129	707.378	1249.13	1399.54	1671.35	1368.14	392.058	528.236	464.471	487.732	519	582	831.825	747	564.81	1046.21	619.213	556.629	497.327	471.319	647.926	665.158	428.406	515.769	390.635	367.005
STUB1	ENSG00000103266.11	2950.88	3263.16	2038.28	2614.7	1299.72	1336.35	1174.65	1184.11	1498.59	1657.74	1388.18	1535.68	969.864	1059.25	1404.39	1361.47	1066.28	1885.34	1316.45	1109.38	1675.41	1961.35	1804.83	1736.89	1862.42	2183.47	1765.61	1787.34
RHBDL1	ENSG00000103269.13	118	101	68	77	497	657	659	427	23	29	20	28	29	39	76	52	311	531	391	290	160	335	117	201	48	75	51	63
NUBP1	ENSG00000103274.11	546.696	541.873	325.952	473.989	309.906	341.691	277.868	207.84	320.919	442.963	278	293.973	302.917	306.718	407.768	393.473	378.648	794.726	465.744	386.827	317	283.817	304.939	306.951	366.956	472	364	362.957
UBE2I	ENSG00000103275.20	3284.73	2894.1	2275.54	2613.66	2693.73	2759.85	2574.97	2281.8	1440.28	1557	1386.35	1521.01	1341.11	1391.65	1881.51	1566.85	1842.46	3489.01	2074.53	2043.29	1614.86	1841.81	1592.34	1566.95	1817.51	2041	1812	1969
ZP2	ENSG00000103310.10	0	0.575243	0	0.506528	0	0.5	0	0	0	0.504535	0	0	0	0	0	0	0	1	1.55772	0	0	0.523525	0	0	0.5	0	0	0
MEFV	ENSG00000103313.12	9.20796	0	1	3.00259	15.1199	6.09073	13.2367	5.08676	1.0539	1	1.00522	1.00127	7.04171	2.10789	10.2169	2.01348	6.38046	20.6952	5.07667	9.08949	7.75946	2.06349	2.00522	8.33426	4.00038	0	5.61751	1.0002
CRYM	ENSG00000103316.11	0	0	0	0	1.5	3.5	2	2	0	0	0	0	0	0	0.5	0	34	67.5	73.5	35.5	21	10.5	26	27.5	0	0	0	0
EEF2K	ENSG00000103319.12	71.2316	53.5328	52.0154	58.3293	76.4345	55.3245	201.682	101.331	64.8468	24.7199	14.2847	57.5483	200.142	304.171	285.429	298.39	108.989	242.006	301.913	159.048	95.3439	188.04	28.9997	89.8859	110.186	24.0778	3.63471	53.2755
CAPN15	ENSG00000103326.12	1760	2303.11	1605.03	1715	1170.01	1409	1414.06	1178.03	557	524.004	562	569.017	1107	1438	1776	1415	880.01	1500.01	861.016	800.006	1048.04	1666.11	932.088	1063	991	1173	812	904
PIEZO1	ENSG00000103335.22	4565	6907	4538	4583	5120.1	5539.17	6203.19	6449	3132.04	3646	3273	3775	1671.45	2256.62	2617.22	2181	2255.1	4060.44	1991.46	2525.17	4168	5509	3670.03	3905	4912	6110.19	4014	4130
GSPT1	ENSG00000103342.13	5176.91	3933	3707	3296	2079.3	2160.44	1819.9	1733.09	1617	1977	1584.78	1965	1331.06	1518.42	2037	1718.72	1186.58	2515.03	1353.33	1540.01	2347	2661.93	2608.05	2204.79	2384.56	2128	2083.53	2237
ZNF174	ENSG00000103343.13	233	262	195	186	223	223	230.741	205	158	167	152	186	132	140	161	158	165.937	325.844	224.314	185	238	231	246	219	165	170	192	174
CLUAP1	ENSG00000103351.13	429.981	405.86	393.422	302.916	151.363	145.757	180.507	180.938	264.194	377.068	357.452	360.065	233.444	239.968	282.326	235.524	430.579	919.254	512.553	524.343	597.109	529.772	563.388	593.777	246.041	290.374	293.172	301.12
UBFD1	ENSG00000103353.16	929.025	835.016	750.051	654.015	930.106	997.416	1104.36	874	1348	1581.02	1271	1511.02	772.658	823.349	1069.17	999.035	716	1529.03	776.019	842.021	1592	1594.03	1861	1682.06	1787	1868.02	1774.08	2014.01
PRSS33	ENSG00000103355.13	3	0	1	2	3	7	4	7	145	218	131	129	2	2	0	1	8	7	17	6	83	79	98	119	13	16	20	23
EARS2	ENSG00000103356.15	430	507	382	339.243	327.217	296.937	273	320.272	495	570	446	546.29	181	259	271	254	252	519	219	283	729	711	871	852	559	535	460	541.006
ELOB	ENSG00000103363.14	2150	2536.96	1426	2173	1267.99	1420	1205.91	1089	1604	1688	1355	1566	1553.99	1629.96	1817.96	1646.97	1117.98	1907.96	1439	1116	1164	1245	1171	1138.99	1959	2394	1966	1764
GGA2	ENSG00000103365.15	515.213	486.415	326.416	345.048	316.689	402.206	441.304	302.889	735.528	889.367	674.324	838.343	644	773.158	1097.41	913.313	1108.27	2041.54	1274.62	1165.07	1304.71	1725.55	1364.91	1304.77	860.368	945	756.325	803.997
AQP8	ENSG00000103375.11	0	0	0	0	0	0	0	0	0	0	0	0	0	0	0	0	0	2	4	0	1	0	0	0	0	0	1	0
CPPED1	ENSG00000103381.12	126.1	130.332	94.005	113.393	168.143	161.835	141.228	131.327	8.8312	7.03548	1.00038	4.03775	41.0507	33.1549	17.4634	34.6783	134.323	308.964	145.141	153.631	238.608	242.257	213.708	225.912	6.01974	3.02285	0	3.53397
USP31	ENSG00000103404.14	300	255	206	167	137	148	159	126	367	346	351	370	412	412	544	454.928	362	630	304	285	303	353	317	293	347	370	323	301
HMOX2	ENSG00000103415.12	526.186	488.764	355.326	433.802	274.259	220.831	208.66	208.4	292.748	392.327	269.366	307.717	260.98	285.148	352.067	254.6	265.128	441.73	323.467	270.511	272.972	301.01	333.349	256.468	374.399	415.326	393.416	368.221
DNAJA3	ENSG00000103423.14	1854.62	1997.13	1361.99	1424.42	1221	1405.27	1353.8	1157.21	610.722	597.537	572.04	677.184	519.767	546.274	594.089	760.333	438.845	898.091	520.936	566.455	798.047	785.097	862.006	806.594	693.556	811.37	558.024	720.669
CORO7-PAM16	ENSG00000103426.12	0	2.50158	0	0	0	0	0	7.33774	0	15.4042	4.36921	13.9305	0	8.05687	0	5.64873	4.86287	20.9492	14.5011	17.2166	3.41644	0	19.5706	3.95457	7.28562	0	0	5.65684
BFAR	ENSG00000103429.11	1725.37	1780.25	1369.73	1164.67	857.221	795.737	802.326	835.652	744.992	1053.76	870.189	959.03	507.114	453.892	681.188	616.032	625.685	1292.5	702.742	722.9	1040.97	1057.34	1011.93	1009.08	958.71	1113.8	1031.06	1059.6
SALL1	ENSG00000103449.11	2660	2428	2192	1896	769	859	856	912	4350	5059	4517	5066	668	896	1065	1064	3727	7270	3912	4093	1207	969	1180	1370	4592	5658	4997	5643
TOX3	ENSG00000103460.17	3	5	3	2	35	41	47	34.5922	574.028	901.003	668	861	457.656	409.061	685.856	466.906	799	1460.35	867.023	952.035	207	168.012	236	256	1097	912.021	967.214	1100
RBL2	ENSG00000103479.16	684.895	665.209	563.445	484.868	475.659	481.662	537.013	505.994	3029.17	3436.73	3030.56	3598.58	2539.96	2991.29	3679.42	3296.7	1281.02	2484.69	1453.09	1351.8	1252.08	1070.71	1395.04	1361.51	2310.78	2239.73	2478.76	2406.66
QPRT	ENSG00000103485.18	118.674	98.1301	56.9789	76.4348	24.5127	31.6453	19.5409	29.5339	21.6872	12.4278	13.1402	20.5452	162.19	201.036	193.425	184.908	155.671	315.689	190.593	138.53	137.427	100.486	189.665	270.854	2.29666	13.2138	5.17913	12.9308
XYLT1	ENSG00000103489.11	1	0	1	0	0.5	0	0.5	0	0.5	0	1	1	0.5	0	0	1	63	153	61	84.5	289.5	264.5	322	288	0	0	1	0
PYCARD	ENSG00000103490.14	6	10	5	6	6	9	5	3	1	2	0	0	2	1	0	3	1	8	15	10	36	36	39	23	2	3	2	2
RPGRIP1L	ENSG00000103494.14	187.554	145.107	127.349	120	77.0523	100.549	99.7446	80.3619	603.656	568.148	569.187	567.253	546.677	599.645	747.588	655.126	160.299	318.266	163.172	186.89	217.168	243.566	218.644	209.446	485.889	458.005	448.002	476.09
MAZ	ENSG00000103495.14	5643	5967	4174	4691	6444	6754	6337	5567	4042	3971	3571	3855	3872	4400	5351	4642	4315	7446	4382	4424	5055.99	5128	5138	5160	4920	5219	4309	4260
STX4	ENSG00000103496.15	1091.02	1075.08	800.062	881.003	1035	1066.01	1008.02	828.021	497	503.011	485.001	532.001	631.077	795	894.049	917.176	467	818.062	637.05	494.003	356	388.15	408.001	433.017	421.001	570.03	432	430
CDIPT	ENSG00000103502.14	2303	2290	1538	1944	2117	2271	1891	1941	1705	1972	1522	1779	925	1089	1165	1211	924	1971	1375	1301	1592	1538	1850	1857	1672	1959	1681	1494
BCKDK	ENSG00000103507.14	1624	1730	1084	1342	305	316	349	339	666	851	659	679	576	752	778	792	595	1023	583	679	916	1019	805	840	645	953	673	683
KAT8	ENSG00000103510.20	672.105	762.079	527.12	564.263	1425.17	1502.22	1385.66	1254.78	455.239	514.168	453.055	490.217	580.909	632.296	745.953	684.63	824.253	1536.97	985.87	809.462	590.984	695.547	724.011	711.58	518.068	626.277	504.376	530.036
NOMO1	ENSG00000103512.15	11.2975	31.8351	4.90397	39.191	8.96424	21.2348	0.25943	12.8325	3567.33	4053.48	3516.59	4489.17	1122.44	1467.65	1634.69	1601.47	13.9307	4.40936	2.24391	4.60104	0.516104	0.267404	31.2644	0	4305.12	5210.3	3727.49	3567.05
IL21R	ENSG00000103522.16	14.5343	13.4835	9.00217	19	8.09124	10.4965	26.962	23.8213	9.0398	5.05333	1.01213	6.2051	14.8855	11.2302	10.4628	5.01398	15.4627	29.5503	18.9157	11.6795	10.2575	20.3434	18.7671	7.05439	7	3	2	5.07016
SYT17	ENSG00000103528.17	371.202	396.486	281.768	262.116	146.175	147.073	147.087	152.191	105.276	123.011	129.007	133	40.2071	54.1885	59.0472	43.2796	355.968	631.655	398.044	429.591	165.151	190.153	213.067	172.018	48	56	57.247	53
TMC5	ENSG00000103534.17	11.0006	5.00013	3.00051	11.5593	7.00129	3.097	12.0001	3.00198	7.00088	2	2.00006	2	6.0002	2	14.1497	8.00057	3.00374	0	4.00125	5.00257	1.00331	4.08252	1.00279	3	4	5.00142	3.00008	1
CCP110	ENSG00000103540.16	1337.01	1178.04	1181.01	937.002	666.552	793.013	799.01	718.489	323.142	383.047	363.084	396.411	354.339	331.985	658	403	296.712	566.166	290.936	327.29	350.142	358.879	357.01	308.207	337.155	300	307	340.009
VPS35L	ENSG00000103544.14	1378	1163	1016	911.028	262.01	286.109	225.551	250	308	393.103	414.831	417.114	161.01	204.496	241.001	160.008	724.072	1577.88	841.361	905.274	661.01	739.833	754	643.002	451	455.613	503.165	423.003
SLC6A2	ENSG00000103546.18	1	0	0	0	9	12	6	5	1	1	2	1	63	96	84	81	0	0	0	0	0	2	0	1	0	0	3	0
RNF40	ENSG00000103549.21	3917.55	4405	3203.32	3192	2075	2128	2159.76	1914	1776	1851	1686	1766	1335	1606	1913	1778	1701	3177	1727	1695	2044	1974	2077	2092	1879.84	2157	1782	1795
KNOP1	ENSG00000103550.14	675.338	707.386	562.431	605.309	360.855	384.963	411.507	385.974	454.461	507.069	402.13	473.61	463.795	532.401	649.889	413.88	470.591	884.065	583.146	529.174	499.553	509.301	450.867	519.182	347.582	389.453	393.959	377.11
AQP9	ENSG00000103569.9	0	0	0	0	0	0	0	0	1.02234	0	2	0	0	0	0	0	0	0	0	1	0	0	0	0	1	0	3	0
AAGAB	ENSG00000103591.12	1427	1314	1049	1043	590	596	584	502	989	1175	976	1091	388	448	540	526	454	944	520	502	860	1056	1082	913	1223	1397	1074	1222
IQCH	ENSG00000103599.20	68	73	77	55	18	16	19	23	90	113	108	128	63	23	67	61	35	95	29	70	33	39	24	27	62	70	83	70
LACTB	ENSG00000103642.12	316.083	264.91	235.615	213.447	264.076	281.237	233.593	211.917	367.359	509.237	365.151	385.483	533.584	479.893	661.381	612.647	236.927	446.067	314.592	279.461	178.514	195.25	282.02	200.917	302	229.452	295.521	340.986
CORO2B	ENSG00000103647.12	5435	5538	4362	3860	2214	2356	2238	2164	3604	4698	4285	4799	877	1092	1281	1271	2603	4809	2739	2934	390	366	405	402	3302	3991	3122	3187
CSK	ENSG00000103653.16	2190	2081	1418	1626	1723	1842	1482	1656	1841	2047	1950	2015	1279	1463	1833	1807	1414	2549	1566	1463	1644	1760	1542	1634	2299	2707	2244	2413
HERC1	ENSG00000103657.14	687	853.006	915	608	1118	1126	1530	1256	1906	2054	2024	2178	1081	1376.02	1650.01	1435.01	1137	2173	1135.05	1097	1545	1460.02	1734	1693	1331	1402	1091	1187
TRIP4	ENSG00000103671.9	512	422.002	343	338.004	362.055	370.002	264.195	271.003	465	506.055	444	522	421	407	590.287	582	347	642.896	400	429.132	486.011	452.184	629.003	503.058	486	533	478.002	459
MTFMT	ENSG00000103707.10	217.656	185.488	133.182	151.754	83.2372	98.0448	53.487	78.9205	359.04	436.013	349.272	400.651	118.933	189.186	219.773	208.286	190.095	436.065	231.434	242.511	208.705	230.591	222.152	255.367	272.051	373.355	282	291.307
RASL12	ENSG00000103710.11	507.979	506	342.037	403	519	470	427	463	12	41	29.4803	29	12.0111	2	14	6	35	65	37	42	159	189	253	173	0	1	1	0
AP3B2	ENSG00000103723.13	749.216	862.038	533	564.141	62.5715	57.1625	87.7875	59.6198	20.0155	26.51	20.4665	17.581	111.03	155.087	139.289	129.59	239.726	357.849	192.074	198.829	22.6152	40.664	15.0161	30.6371	34.5536	31.0009	26.0023	20.0068
ACSBG1	ENSG00000103740.10	13.2322	14.8575	12.7063	9.27371	17.5627	12.7467	27.4737	27.8574	58.5068	97.461	64.6064	69.0299	39.6551	45.8022	78.9173	106.534	224.099	346.31	154.769	149.197	25.1154	37.2189	27.5094	35.2849	29.0913	19.833	31.4186	26.9635
IGDCC4	ENSG00000103742.12	78	144	101	104	663	715	935	794	180	234	227	294	59	94	72	166	1557	2842	1631	1715	1108	1326	1339	1388	65	42	48	51
RAB11A	ENSG00000103769.10	4228.27	3221.09	3037	2989.02	2643.87	2745.47	2186.49	2249.25	3740.89	4806.56	3836	4441.99	4193.12	3891.13	5162	4610.14	2463	4416.69	2810.59	2620.59	2448.31	2439.34	3080	2767.74	3967.66	4180	4675	4519.74
CTSH	ENSG00000103811.16	21	24	28	28	17	10	25	13	809	1112	955	962	300	376	475	489	60	117	82	49	117	114	129	152	475	547	560	511
GOLGA8UP	ENSG00000103832.10	1	0	2	2	1	1	8	4	0	2	1	1	2	1	2	0	0	1.80755	1	0	3.04207	2	1	1	0	1.03334	0	3
TTC23	ENSG00000103852.13	661	676	504.947	475	588.067	575.838	581.064	499.494	722.038	822.079	683	785	392.078	432.206	516.052	530	493	1165	615	657.084	707	706	885	976	572	646.11	608	524
CD276	ENSG00000103855.18	9818.03	11579	7821.02	8675.01	39456.1	40179.2	38036	39597	17257	20373.1	18127	19134	2786.05	3577.47	4851.1	4665.05	3643.02	7289.22	3795.13	4740.03	10114	11356.2	10190	10318.3	12468	14840	10702	10596
FAH	ENSG00000103876.12	483.986	457.695	335	445.713	260	249.42	279.859	197.275	587.89	601	548	604	640	733.331	871.859	871.929	254.367	464.457	291	291.116	163	198.324	108.353	147	689	939.897	740	684.47
CEMIP	ENSG00000103888.17	2424	2989	2292	2089	2279	2423	2570	2897	3739	6242.92	5804	6386	1728	2304	2834	2513	590	1169	515	787	269	639	261	164	473	604	589	456
RPAP1	ENSG00000103932.12	1157.13	1277.79	954.665	832.034	749.562	817.642	878.913	704.636	761.004	750	694.897	752.772	539.779	647.214	844.529	723.15	850.445	1641.08	941.971	1019.53	1061.55	1447.31	1100.01	1088.03	946	1101	828.377	977.22
HOMER2	ENSG00000103942.13	2842.64	2705.63	2431.88	2219.19	1053.79	1097.76	1174.58	1076.29	262.178	292.111	304.076	368.212	588.504	611.083	699.068	713.872	520.985	1111.05	554.743	665.461	480.439	572.117	439.098	459.05	536.029	554.57	499.011	474.999
EHD4	ENSG00000103966.11	3321.13	3502.01	2472.43	2474.17	2028.32	1920.01	1933.02	1749.84	2511	2895	2641.98	2865.03	866	1096.51	1433.76	1084.12	864.25	1726.65	761.859	951.283	1108.69	1498.01	1316.08	1023.64	1860	1904	1300	1515.01
TMEM87A	ENSG00000103978.15	2047.27	1808.91	1496.44	1520.99	4332.8	4741.38	3893	4194.9	2546.77	3104.86	2548.83	3036.85	1007	1151	1361	1331	1227.93	2336.2	1545.41	1471.21	1879.67	1906.7	2514.92	2367.35	2779.98	2543.86	2678.88	2591.93
ZNF106	ENSG00000103994.17	2190.29	2010.72	2169.56	1442.46	1767.6	1879.7	2123.34	2092.52	2196.58	2581.19	2406	2770.64	586.284	675.507	949.356	806.41	1601.75	3734.2	1894.63	2053.37	5254.1	4231.34	6035.58	5257.98	2030	1971	2087.99	1919.05
CEP152	ENSG00000103995.14	533.151	590.563	561.899	402.507	306.473	323.898	464.54	393.657	221.026	214.715	185.247	202.294	338.799	468.062	632.865	499.932	321.633	475.099	251.234	306.858	261.512	398.696	305.182	195.519	222	258.277	254.059	230.395
ATP8B4	ENSG00000104043.14	0	0	0	0	0	0	4.44797	0	55	51.1625	49	43	10	17	11	8	0	0	0	0	0	1	0	0	13	17	12	16
OCA2	ENSG00000104044.16	0	0	0	0	0	0	0	0	0	0	0	0	0	0	0	0	0	19.9415	2.41503	7	0	2.65248	1	1.92071	0	0	0	0
DTWD1	ENSG00000104047.15	332.129	228	231.157	244.682	398.359	483.658	406.713	383.051	877.552	991.95	819.278	978.58	619.427	692.02	836.407	685.515	348.687	593.031	361.035	373.846	547.485	700.569	679.281	627.394	522	589.015	569.988	683.884
TGM5	ENSG00000104055.15	84	70	47	69	77	122	145	100	148	191	116	143	210	269	389	374	1	0	1	0	0	0	1	1	147	208	132	147
FAM189A1	ENSG00000104059.4	86.1802	90.1766	40.4169	58.7883	152.498	120.596	108.892	113.004	0	2.40904	0	3.58695	0.333072	0	3	0	0	0	0	0	0	0	0	0	0	0	2.2361	1.90125
GABPB1	ENSG00000104064.17	611	554.069	388.163	434	291.045	286.058	247.055	236	413.841	540	353	540	467.206	527	856	621	342	650.162	383	355.736	366	382.083	342	329.04	534	513	454	440
TJP1	ENSG00000104067.16	370.354	565.368	383.037	308.653	219.278	278.029	371.659	337.357	830.909	755.142	747.25	947.86	500.372	430.838	453.168	424.662	1182.84	1744.84	1185.73	1231.21	493.277	494.805	695.159	319.298	511.822	539.598	266.957	523.462
BMF	ENSG00000104081.14	78	50	60	50	361.422	337	415.374	341	61	102	124	111	28.9431	31	26	24	256	654.105	456.33	371.811	228.469	23.1453	178.669	444	25	17	7	8
DMXL2	ENSG00000104093.13	797	840.173	828.087	486.1	458.625	480.256	550.441	520.475	1113.01	1153.09	1156.08	1273.11	532.007	679.232	858.16	667.167	901.035	1604.07	961.165	947.229	788.626	798.047	890.001	753.043	791.41	811	743	774.028
SCG3	ENSG00000104112.9	28	26	30	27	19.178	6	12.5261	10	8	6	1	10	17	14	23	11	540.682	1129	784	667.935	16	7.18951	11	2	1	7	10	2
DNAJC17	ENSG00000104129.10	363.88	393.672	271.622	333.721	242.021	290.43	325.199	293.059	212.434	155.681	145.372	152.557	149.084	182.415	146.382	189.383	373.515	636.953	453.442	346.419	387.136	542.307	303.146	387.928	143.465	118.273	126.25	115.705
EIF3J	ENSG00000104131.13	1725	1383	1299	1194	861	927	775	702	1737	2089	1575	1777	1139	1201	1728	1292	949	1932	1081	928	1433	1662	1758	1424	1730	1669	1835	2011
SPG11	ENSG00000104133.15	1257.2	1231.14	1223.12	956.039	465.187	518	568.894	558.915	1510.95	1823.59	1822.05	1987.9	1049	1098.02	1560.92	1367.69	1095.11	2133.17	1218.71	1218.65	1294.33	1318.38	1543.15	1492.57	1657	1601.47	1509.92	1514.55
RHOV	ENSG00000104140.7	13	19	5	13	36	42	26	25	18	13	8	7	6	14	23	40	15	31	29	11	9	20	9	16	8	2	11	2
VPS18	ENSG00000104142.11	1218	1228.61	935	985	1568	1559	1547.67	1495	918	1133	952	991	293	431	566	429	396	863.252	503	541	609	630	651.685	695	769.375	1149	886	837
OIP5	ENSG00000104147.9	422	307	281	304	78	85	57	90	104	143	103	110	129	147	188	159	157	223	151	148	78	92	95	58	243	245	220	210
SLC30A4	ENSG00000104154.7	116.379	97.2004	90.8909	76.9172	114.782	138.38	90.8301	91.2043	234.701	217.001	233.055	309.323	181.535	192.116	261.057	236.94	167.055	410.795	186.864	191.853	202.259	200.338	245.84	183.455	174.64	158.186	263.02	269.427
BLOC1S6	ENSG00000104164.10	1388.45	1024.91	1211.08	932.592	856.065	942.655	861.132	763.623	2020.07	2303.94	1878.79	2287.25	909.232	1077.87	1420.75	1122.86	1030.19	1954.67	1146.46	1207.18	1304.63	1425.72	1886.6	1550.31	1746.61	1588	2030.68	2428.1
MYEF2	ENSG00000104177.18	1467.07	1299.08	1240.15	998.616	703.285	846.011	873.609	723.272	1032.73	1117.05	969.384	1076.17	1099.58	1243.19	1774.07	1387.25	4234.37	7940.34	5178.85	4133.96	390.064	590.283	315.081	260.058	1358.12	1335.98	1338.99	1453.14
SGK3	ENSG00000104205.14	167.355	120.679	97.5886	111.305	231.335	270.559	208.042	218.178	108.67	196.803	136.047	152.031	172.862	145.097	233.608	145.185	128.986	209.916	150.053	113.537	54.2627	73.9862	71.343	67.9092	115.904	101.209	134.945	127.196
PDGFRL	ENSG00000104213.12	2	0	0	1	11	19	7.23645	16	40.1741	31	16	44	4	0	4	0	12.2417	59.3941	26	30.0856	92.1828	74	118	126	81	63	71	59.5337
CSPP1	ENSG00000104218.14	544.952	433	386	378	218	219.902	272	211	295	293	252	301	410	420.862	638	573	281	476	262	307	256	337.526	291	267	343	372	351	341
ZDHHC2	ENSG00000104219.13	435	338	314	254	133	120	129	155	739	895	749	946	275	331	496	277	535	1126	676	670	42	45	54	56	933	806	987	1051
BRF2	ENSG00000104221.12	514.808	579.202	389.388	437.708	1008.18	1010.23	898.138	841.692	331.195	391.247	318.807	329.008	272.734	278.756	250.185	365.213	254.35	501.561	365.552	328.738	373.277	359.093	503.369	530.893	357.928	415.658	351.998	297.06
TRIM35	ENSG00000104228.13	729	722	484	479	850	855	770	644	246	373	263	251	204	237	393	292	335	568	378	439	359	343	524	433	345	353	317	351
ZFAND1	ENSG00000104231.11	357	300	268	223	338	407	371	287	445	565	477	492	494	536	861	754	330	734	489	421	339	382	425	510	346	357	390	421
RP1	ENSG00000104237.10	3	4	1	4	13	5	6	17.0515	2	7	4	1	5	8.00021	8.06214	0	6	2	4.0825	0	5	1	2	2	0	3	0	1
CA2	ENSG00000104267.10	169	106	67	99	40	40	21	28	2152	2450	1954	2301	1	9	8	19	83	174	97	61	0	0	0	0	4304	4623	5025	4683
FZD3	ENSG00000104290.11	1100.49	804.156	865.394	662.104	400.486	386.034	432.515	452.23	595.756	743.06	638.818	762.542	479.512	632.745	720.656	721.495	2165.81	4613.95	2830.53	2592.32	351.262	420.475	417.627	343.192	876.965	692.38	775.026	906.441
INTS9	ENSG00000104299.15	441	439	332	285	120	106	102	119	158	147	139	120	136	162	188	178	378	699	437	436	300	352	200	212	150	189	168	164
RIPK2	ENSG00000104312.8	335	331	271	244	353	461	319	271	542	588	458	608	858	737	1135	925	703	1324	815	708	316	369	517	432	459	395	410	445
EYA1	ENSG00000104313.19	166	144	125	86	93	104	107	99.1454	0	1	2	2	1.00685	0	4.02317	0	436	881.577	551.001	508.061	416.582	601.173	722.657	528	0	0	1	0
NBN	ENSG00000104320.13	1214	997	918	744	531	517	435	460	1216	1478	1154	1454	1428	1466	1753	1519	1162	2323	1358	1290	966	1029	1340	991	914	875	954	1089
TRPA1	ENSG00000104321.11	7	8	4	0	5	21	2	10	0	0	0	0	0	0	0	0	149	253	133	226.72	298	383	326	213.852	1	4	0	2
CPQ	ENSG00000104324.16	473	430	355.651	408	346.812	376	325	395	2337	2993.75	2618	2734.16	1226	1425.64	1756.03	1431	226	464.67	328	314.753	763.716	678.859	996.924	980	1248	1483	1458	1186
DECR1	ENSG00000104325.7	1519.74	1127.13	1072.77	1186.01	165.579	168.459	129.568	165.153	1153.73	1340.89	1015.22	1125.06	1646.06	1543.3	1991.61	1862.5	1001.77	1865.48	1320.27	1052.77	457.574	542.46	467.288	471.855	1003.1	1051.09	1153.43	1119.67
CALB1	ENSG00000104327.7	1216	698.952	703.838	650.121	256	280.24	244.552	252.112	24.8479	28.5378	33.1328	24.3134	1486	1679	2743.27	1962.94	18.0052	30.9126	11	3	2.56448	5.12333	2.50339	0	65	75	49	88.7247
IMPAD1	ENSG00000104331.9	3899.54	3449.25	3492.57	2957.94	5032	5189.07	5015.15	5543.44	6002.18	7139.63	6233.34	6983.36	3789.47	4100.85	5074	4655.63	2154.64	4520.6	2515.12	2706.35	2503.02	2598.13	3066	2650.22	5594.54	5105.46	5798	6308
SFRP1	ENSG00000104332.12	54	55	51	34	83	112	116	143	2982	4040	3479	3990	1934	1786	2512	2065	1023	1991	1183	1310	2077	2425	2183	1876	2791	2857	2744	2607
LAPTM4B	ENSG00000104341.16	3024.81	2747.08	2136.63	2221.32	1537.62	1657.95	1279.04	1515.65	4808.4	5640.27	4624.81	5301.59	2261.92	2507.18	3468.83	2994.9	5440.77	11140.4	6528.2	6801.95	4248.3	5259.54	4375.22	4065.87	6525.99	6838.48	6737.87	6213.65
UBE2W	ENSG00000104343.20	963.022	641	716.57	654	1021.29	1313.2	1024	948.664	1196.2	1605.78	1289.07	1508.43	862.419	934.064	1193.34	1056.39	637.701	1273.98	848.632	767.791	530.37	493.932	906.824	690.976	1101.12	896.579	1336	1488.75
POP1	ENSG00000104356.11	607	629	530	525	110	109	96	89	361	351	298	341	266	271	500	459	127	244	141	126	183	262	150	136	615	618	608	648
NIPAL2	ENSG00000104361.10	260.182	213.459	200.054	173.077	70.1728	79.133	57.128	72.2583	56.1305	60.0234	50.0869	54.1785	122.094	107.914	207.145	121.105	7.03202	8.02327	17.158	14.1769	3.01285	2.38088	4.04881	1.13672	1	4.00101	4	1
IKBKB	ENSG00000104365.15	1064.54	1127.81	939.858	970.706	531.036	549.979	632.394	577.152	561.45	537.79	529.552	608.706	699.735	804.033	1029.77	980.852	2385.81	4433.61	2927.6	2515.56	703.738	1065.57	610.034	784.488	638.852	691.904	559.139	567
PLAT	ENSG00000104368.17	3271	3825.07	2626	2969	2709	2574	2435.03	2609	3555	3868	3319	3719	424	502.005	610.328	586	5019.05	9079.04	4693	4965.02	266	319.009	216.001	172.018	4342	5224	3904	3505
JPH1	ENSG00000104369.5	294	258	215	181	585	683	679	618	54	73	46	83	108	131	154	96	166	349	181	177	257	213	342	346	220	258	191	282
DKK4	ENSG00000104371.5	2	0	0	0	0	0	0	0	0	0	0	0	0	0	0	0	0	0	0	0	0	0	0	0	0	0	3	0
STK3	ENSG00000104375.17	812.031	514.018	581.193	528	488.005	499.035	484.84	484.926	523.574	534	543.526	629	625.724	697.383	891	793.498	488.03	1110.03	575.006	634.428	365.484	439.226	530.046	445.613	538.032	548.053	605.031	635.003
GDAP1	ENSG00000104381.12	775	708	579	589	51	36	49	71	40	45	40	50	48	77	133	76	493	1057	619	511	151	178	103	75	133	115	104	132
RAB2A	ENSG00000104388.15	2716	2081	1970	1991	2852	3099	2413	2164	3746	4249	3568	4198	3992	3999	5067	4434	3303	6688	4050	3624	2138	2235	2949	2462	3184	3153	3697	3989
EIF3E	ENSG00000104408.9	4458.02	3544.99	3015	2955	2679.03	3096.01	2326.82	2081.98	3435	4434.99	3603	4043.99	4432	4470.99	6330.21	5186.65	3259.02	6454.87	4415.99	3639.42	3832.05	3641.07	4666.63	4888.64	3833	3577.03	4317	4071
EMC2	ENSG00000104412.8	606.547	568.93	536.601	483.663	487.186	474.363	417.916	357.614	866.85	1124.93	933.544	1113	702.407	754.375	866.528	899.84	568.788	1119.71	740.475	596.425	240.083	269.925	353.06	273.216	687.27	585.812	738.909	761.417
ESRP1	ENSG00000104413.17	7	1	11	2	30	38	32	22	0	2	9	3	20	34	52	46	2	8	0	3	8.00831	1	18	12	8	7	4	10
CCN4	ENSG00000104415.14	0	3	3	0	2	7	5	4	4	6	3	8	10	26	12	15	709	1107	497	804	1138	1193	291	465	75	65	60	39
NDRG1	ENSG00000104419.14	588	519	397	346	6277	6188	6173	5298	1380	1660	1283	1350	4085	5089	7965	6082	1222	2147	976	1257	870	1011	994	1064	840	966	833	837
ZC2HC1A	ENSG00000104427.12	313	162	212	163	116	185	137	130	367	482	386	505	425	453	689	494	381	715	478	371	77	88	86	98	340	303	408	403
IL7	ENSG00000104432.14	95	70	67	54	38	43	40	31	158	196	158	175	104	128	218	96	6	15	11	19	0	1	3	3	131	102	123	110
STMN2	ENSG00000104435.13	0	0	0	0	0	0	0	1	6	9	14	4	3	0	0	0	93	112	76	66	0	0	0	0	10	18	11	17
ARMC1	ENSG00000104442.10	1472	1168	1116	1018	952	1124	961	892	1237	1506	1212	1350	1494	1641	2192	1815	944	1795	1161	1084	957	967	1188	974	1072	985	1291	1212
TRPS1	ENSG00000104447.12	468	463	453.156	281	495	517	665	552	1137.26	1391	1193	1384	1276.26	1506	1968.39	1450	481	1161	566	637	813	817	1066	984	1373	1242	1359	1441.6
SPAG1	ENSG00000104450.12	307.101	209.073	175	186.206	147	162.04	151.1	111	299.129	368	291	335	362.141	407	501.075	526.305	121.212	263.354	172.082	143	20	22	31	37	212	181.273	247	253
CHRAC1	ENSG00000104472.10	913	614	515	553.187	571	684	525.571	532.434	498	711	539	477	860	836.342	1196.64	1046.22	686.326	1120	677.454	730.524	640	683.594	703	587	456.158	450	467	599
NCALD	ENSG00000104490.18	20.0177	10	5.59794	19	9	0	11.3229	12.0268	679.019	843.054	706.83	774.27	492.018	546.835	549.84	540.223	1009.91	1973.89	1103.49	1093.73	44	55.1157	33.0162	45.2187	1569.59	1567.71	2092.26	2113.78
SNX16	ENSG00000104497.14	107	84	91	70	192	227	173	144	115	144	135	167	146	326	275	286	240	482	276	217	178	167	272	246	98	74	119	164
GML	ENSG00000104499.6	0	0	0	0	0	0	0	0	0	0	0	0	0	0	0	0	0	0	0	0	0	0	0	0	0	0	0	0
UBR5	ENSG00000104517.13	2619.52	3093.11	2872.06	2087.98	2040.62	2132.96	2498.1	2321.7	2757.2	3237.04	2878.24	3360.8	2104.88	2261.5	3292.97	2790.46	2535.06	4941.33	2716.66	2742.08	3224.88	3135.36	3496.2	3352.95	2017.69	2209	1758.2	1804.61
GSDMD	ENSG00000104518.11	1275.23	1303.12	755.079	1042.18	744.165	860.436	696.063	611.988	1270.47	1352.91	832.779	1113.7	995.162	1270.35	1373.24	1231.69	204.261	297.851	210.245	245.262	48.3732	109.595	114.471	131.099	1669.99	1841.11	1657.25	1606.83
TSTA3	ENSG00000104522.16	514.954	561.155	319.2	556.08	594.378	616.122	463.178	489.379	923.141	1101.94	898.2	1117.18	709.486	1056.72	1055.64	1017.32	498.884	885.656	463.025	399.567	358.775	564.584	370.256	360.779	2164.73	2675.38	2298.66	2094.88
PYCR3	ENSG00000104524.14	109.425	118.092	81.0533	121.739	40.4953	21.8872	22.4498	27.2573	41.0124	75.3432	72.9723	54.7909	122.897	107.301	98.1015	109.546	93.6764	106.441	69.543	98.6171	48.0771	60.0481	37.5742	60.644	68.7477	48.0945	92.119	57.5971
EEF1D	ENSG00000104529.17	2788.25	2864.46	1902.44	2556.8	2093.18	2481.54	2518.47	1989.85	2661.09	2865.58	2338.25	2647.05	4323.76	4729.57	5757.46	5373.52	3116.53	5257.98	3775.02	2975.73	1793.95	2615.56	1720.15	2022.18	3737.82	4665.47	3680.85	3500.37
ANXA13	ENSG00000104537.17	10	12	3.58572	6	3.98294	4.23545	9	1	1	9.23479	9.6514	8.22334	5.32926	2.09976	18.8246	10.7208	6.50116	8.7567	0	2.3902	0	5.24706	1.0993	1.2302	10.0029	5.27971	0	5
SQLE	ENSG00000104549.12	3694	3192	2894	2844	10507	11504	9668	10348	3151	3583	2876	3304	3616	3911	5131	4158	5626	10875	5988	6893	4476	5053	5230	3833	4032	3588	3601	3570
SH2D4A	ENSG00000104611.12	451	353	279	286	296	302	297	275	10	10	12	6	3	9	21	3	9	44	27	23	26	34	41	28	2	1	0	3
INTS10	ENSG00000104613.12	1071	1011	776.117	837.272	1489.01	1601.02	1420.62	1272.11	948.009	1132	1021.47	1178.26	763.065	914.014	923	880	2265.5	4762.2	2814.16	2734.37	1714.81	1735.54	2050.61	1878.52	841.002	837	864.001	906.265
ERI1	ENSG00000104626.14	1721.66	1424.06	1406.78	1144.82	510	571	491.035	491.438	483.528	457.777	345	420.401	395	443.974	511.936	553.873	534.115	1096.81	631	566.012	529.088	695.122	656	501	473.777	398.542	493.47	495.594
SLC39A14	ENSG00000104635.14	3335	3320	2443.57	2570.85	3166	3173.2	2921.15	3252	2018	2444.53	2136	2400	910.251	984	1312.07	1195	1255	2607.14	1482	1521	3944.12	4753.15	4985	4244	2384	2297	1869	2072
MTMR9	ENSG00000104643.10	635.166	589.943	575.399	451.085	452.777	510.113	508.421	445.514	436.544	530.561	475.1	506.429	298.623	312.231	532.223	426.724	477.554	1005.55	545.573	507.802	383.861	492.135	556.558	544.339	383.269	370.444	445.701	368.019
LEPROTL1	ENSG00000104660.18	2035.37	1579	1588.16	1411.54	1155.45	1229.39	1035.41	1142.99	1080.38	1450.5	1101.53	1120.4	798.875	832.43	916.935	937.387	1897.48	3494.86	1961.25	2011.71	895	1086.14	1003	773.917	986	906.518	1135	1262.39
DCTN6	ENSG00000104671.8	886.032	667	569.105	557.006	595.593	619.247	496.047	452.405	566	719	538	643	398.129	505.01	755.032	672.471	805	1429.1	1064.81	812.487	547	609.036	704	623.591	502	524	522	520
R3HCC1	ENSG00000104679.11	774	767	545	650	311	314	264	253	557	580	468	559	308	388	459	382	398	795	517	444	431	468	421	445	652	698	595	615
GSR	ENSG00000104687.14	1209	1029	794	856.602	572.298	526.874	497.111	523.765	830.56	914.138	856.817	868.346	449.219	476.16	747.357	583.537	887.413	1907	1131.75	1095.44	965.85	1067.49	1059.72	936.009	808.469	859	815.191	898
TNFRSF10A	ENSG00000104689.9	63	69.1556	54.4447	57.1925	62.5172	77.051	93.1212	86.7422	0	0	1.00041	0	0	2.04616	0	4.00705	1.00064	4.01177	0	7.04317	28.0098	38.0755	46.0023	44.316	1.03027	0	0	0
UBXN8	ENSG00000104691.15	208	176	161	178	132	116	111	115.968	83	119	88	121	163	162	161	194	358	702	449	392	263	311	229	252.083	170	165	153	185
PPP2CB	ENSG00000104695.13	3289	2550.02	2313.01	2262.05	2089.89	2422.02	1921.28	1840.75	1625	1968	1620	1892	920.426	978.493	1389.03	1302.11	3067	5723.13	3910	3308	2135	2197.1	2475	2218.05	1349	1402	1279	1294
ERICH1	ENSG00000104714.14	362	326	235	283	143	158	151	167	213	180	174	171	253	249	312	280	359	750	502	458	221	323	220	179	188	180	141	184
NEFM	ENSG00000104722.14	4	0	3	0	1	2	2	1	5	2	5	0	3	0	3	0	0	2	0	0	0	0	0	1	7	14	2	6
TUSC3	ENSG00000104723.20	0	0	0	0	0.356791	5	2.531	0	884.05	1109	857	968	400	564	628	616.878	6	4	1	2.68869	1.22779	0	0	0	944	923	769	756
ARHGEF10	ENSG00000104728.16	528.59	368.536	460.663	391.536	290.605	352.219	323.527	351.902	377.417	342.515	370.2	458.362	439.804	538.955	828.892	609.981	923.687	1609.61	1063.16	858.951	568.597	638.588	519.268	469.654	277.658	330.664	348.081	265.1
KLHDC4	ENSG00000104731.14	776.032	998.507	696.165	750.09	390.851	423.663	463.425	391.071	405.151	383.029	318.031	392.097	472.795	578.007	662.343	741.762	556.502	1062.93	642.033	538.313	240.07	484.519	219.047	243.225	429	528.007	365	397
MCM4	ENSG00000104738.17	8242.8	7772.74	5995.84	5916.09	2474.02	2461.99	2773.56	2686.89	3135.97	3040.56	2284.15	2668.01	2690.94	3374.26	3824.26	2660.89	2067.79	3384.22	1370.35	1953.14	2524.4	3829.78	1334.35	1194.62	4886	4865.27	3464.21	3935.94
ADAM2	ENSG00000104755.15	0	0	0	0	0	0	0	0	0	0	0	0	0	0	0	0	0	0	0	0	0	0	0	0	0	0	0	0
KCTD9	ENSG00000104756.16	2012	1615	1529	1419	1235	1373.01	1145	1163	759	1069.99	876	1061	656	712	989	746	540	991.089	619.02	607	1525	1615.98	1886	1530	485	502	534	514
FGL1	ENSG00000104760.17	0	0	0	0	0	0	0	0	0	0	0	0	0	2	0	0	0	0	0	0	0	0	0	0	0	0	0	0
ASAH1	ENSG00000104763.19	1166.28	1026	860	876	1900.01	2153.25	1806.21	1749.24	2853.1	3570.13	3002	3641.27	1295.17	1317.01	1624.75	1319.31	3217.26	6546.32	4269.98	3873.01	1592.01	1479.13	1914	1829.04	3118	3092.88	3581	3474.01
BNIP3L	ENSG00000104765.16	3550.67	2439	2245.33	2075	1856.49	2124.88	1859.76	1688	1518.74	1861.5	1492	1702.7	1462.47	1541.77	2075.55	1694.01	3521.53	7190.23	4244	3908.06	3177.4	2891.15	3304.9	3134.67	1082.54	934.259	1219	1228.81
MAN2B1	ENSG00000104774.13	1068.02	1165.12	842.327	1027.09	942.981	942.696	955.24	965.05	3576.3	4296.36	3765.68	4196.61	2978.04	3581.54	4199.1	3749.38	2090.95	4123.48	2397.37	2546.83	1166.13	1352.43	1188.01	1163.15	2953.23	3465.9	2930.62	2831.1
KCNN4	ENSG00000104783.13	3567	4110	2970	3646	4386	4623	4147	4288	9562	9763	8762	9689	5358	6963	7742	8042	224	349	249	246	533	399	523	590	5926	7137	5578	5677
TULP2	ENSG00000104804.7	2	7	4	3	5	4	8	6	3	1	3	0	4	10	0	0	3	2	0	0	1	2	0	2	0	0	0	0
NUCB1	ENSG00000104805.16	6518	6760	5018	6182	9371	9676	8111	9068	7874	9443	8368	9104	3925	4962	5635	5766	2494	5476	3456	3451	3972	4148	4439	4787	8657	10114	9111	8204
DHDH	ENSG00000104808.8	12	3	4	15	30	44	23	31	7	6	9	7	33	31	34	61	8	19	20	13	9	7	4	9	8	17	8	14
GYS1	ENSG00000104812.15	1594	1704	1278	1230	395	399	412	436	996	1139	974	1108	1094	1540	1711	1608	457	727	474	459	690	759	496	494	1383	1499	1332	1320
MAP4K1	ENSG00000104814.13	4.00625	4.0047	5.00226	7	5.50964	6.50304	7.00529	1.5	13.712	8	8.50176	15.5255	26.0061	25.9448	24.0023	24.5064	25.5063	47.5	23	17.5007	3.50622	12.3968	5	6.50851	6	6.50241	2.62421	5.00136
CGB2	ENSG00000104818.14	2.37922	2.64517	0	0.233097	5.23942	4.2455	4.67045	0	0	0	0	0	0	1.2248	0	0	5.44315	16.1946	7.84681	3.67695	0	0	5.85822	15.3616	0	0	0	0
ECH1	ENSG00000104823.9	1740.79	1681.29	1177	1471.5	1735.5	1695.23	1379.47	1290.34	1066.36	1144.84	1050.83	1105.32	1650.5	1520.46	1847	1833.5	1336	2402.44	1712	1334.25	1201.5	1225.94	1244.5	1158.84	1416	1761.5	1512	1513.32
HNRNPL	ENSG00000104824.17	5078.49	4704.05	3406.96	3700.49	2898.99	3117.99	2897.41	2464.49	2123.29	2419.12	2039.71	2229.7	2812	3101.5	3815.48	3260.5	2225.92	3997.87	2399.41	2322.42	2107.44	3192.44	1839.41	1535.37	3246.49	3408.49	2762.5	2891.67
NFKBIB	ENSG00000104825.17	218.078	237.305	142.776	214.375	259.227	312.316	256.663	221.726	218.517	228.453	208	207.446	201.529	205.392	280.386	257.151	173.518	287.712	184.148	166.731	160.068	212.933	183.025	195.494	282	339.529	275.919	286.609
LHB	ENSG00000104826.13	10	8.47564	5	15	3	10	10	14	6	3	5	2	1	0	21	5	0	6	5	8	3	0	7	0	0	3	0	6
CGB3	ENSG00000104827.12	2.88596	6.27957	7.06187	9.49191	0	2.40978	5.00268	5.6	0	0	0	0	0	0	3	0	0	0	1.95129	0	5.81159	4.07397	3.04639	0	0	0	1.69324	0
TUBB4A	ENSG00000104833.12	14.0022	4.00017	4.00104	4.00239	5	13	2.01824	5.00168	156	182.093	172.057	225	1256.53	1060.99	1405.7	1381.31	425.069	687.115	471.311	325.071	241	340	327.043	356.695	294.212	379.044	343.015	381.134
SARS2	ENSG00000104835.14	198.996	248.205	182.324	208	79.952	84.5	81.7487	81.5	84.6818	107.264	96	94.241	140.991	186	238.202	235.283	458.251	793.153	465.009	485.303	376.879	466.763	366.393	341.653	123.084	160.981	124.71	145.222
KCNA7	ENSG00000104848.1	3.45306	4.29727	10.8721	3.18064	9.14502	3.22362	7.22525	5.26887	4.13038	1.05736	7.29562	4.03706	8.13241	2.7086	12.2759	6.4443	4.1435	18.0372	7.12703	2.1714	6.01498	12.7341	5.75609	9.42275	0	0	1.03463	1.09456
SNRNP70	ENSG00000104852.15	5723	7010	4369	5716	4568	5078	5672	4495	3069	2716	2080	2361	5586	6464	7306	7293	2937	5307	3597	2990	1952	2841	2093	1976	3529	4102	3135	3297
CLPTM1	ENSG00000104853.16	4561	4581	3212	3634	4336	4545	3881	3840	4334	5478	4887	4961	3715	4452	4957	4725	1504	2592	1576	1637	1322	1327	1265	1331	6181	7063	6020	6034
RELB	ENSG00000104856.14	459	509	346	395	561	584	506	448	449	455	397	392	384	411	565	436	104	191	107	127	155	153	212	234	181	193	204	158
CLASRP	ENSG00000104859.15	1113	1342	870	1094	1741	2060	2150	1605	662	643	574	621	1774	2238	2707	2416	1346	2227	1554	1396	614	1008	639	747	760	895	710	750
LIN7B	ENSG00000104863.12	90.0722	126.009	75	93.0073	253.661	269	255	213.061	121.025	148	96.0018	105.009	265.104	251.417	330.52	280.037	93	194.081	170.013	95.0457	99.3525	104	118.001	154.002	32	58	35	28
PPP1R37	ENSG00000104866.11	939.565	1120.68	655.154	798.259	1728.1	2015.89	2179.33	1747.29	925.145	995.542	836.354	938.543	921.914	1108.04	1210.01	1086.59	501.433	1008.75	607.805	607.959	501.233	555.723	541.469	547.235	1171.35	1421.24	1154.22	1143.26
FCGRT	ENSG00000104870.12	489.049	446	323	508	1394	1496	1084	1313	726.131	925	770	910	645	800.119	833	844.02	956	2032	1375	1314	1447	1164	1582.19	1990.01	1142	1299	1164	1161
PIH1D1	ENSG00000104872.11	1148.08	1132	723	967	744.169	734	623	545	731	918	669	775	637	706	972	875.067	375	682	506.179	388	428	538.081	331	399	921	1103.01	908	887
CKM	ENSG00000104879.5	3	5	1	12	7	5	16	5	6	4	4	6	39	17	20	19	0	8	1	6	2	2	0	7	2	3	3	9
ARHGEF18	ENSG00000104880.17	1226	1362	1024	1061	2177	2339	2410	2162	1076.29	1145	1051	1151	713	1035	1368	992	867	1897	1003	1079	1223	1154	1168.52	1156	1349	1595	1182	1239.75
PPP1R13L	ENSG00000104881.16	355.328	377.081	246.001	245.024	319.383	403.576	416.34	306.86	242.097	294.511	207.076	259	475.378	565.501	712.252	676.207	48.4651	84.5136	69.9641	93.2112	23.0404	46.6222	24.004	47.5471	384	515	318.009	436.531
PEX11G	ENSG00000104883.8	30	39	34	28	13	9	18	5	29	49	42	34	64	55	82	73	27	63	31	23	19.6874	17	23	20	20	25.8007	21	17
ERCC2	ENSG00000104884.15	421.986	501.467	349.109	367.852	193.171	161.484	193.148	168.026	884.952	885.098	863.933	889.909	942.951	1127.79	1400.07	1418.2	617.195	1248.92	682.12	780.369	729	1020.73	727.695	744.166	1232.57	1444.75	1173.61	1214.31
DOT1L	ENSG00000104885.18	3546.5	4596.11	3232.18	3170.02	2601.12	3093.73	3182.9	2688.92	856.446	833.908	711.905	775.643	721.702	875.957	1034.81	864.28	1000.07	1622.5	1008.74	1034.94	1200.49	1784.27	911.433	998.775	1122.96	1217.7	861.864	953.371
PLEKHJ1	ENSG00000104886.11	985.511	987.267	679.618	879.35	640.023	691.2	628.565	573.178	973.655	1035.48	888.277	954.279	297.125	368.809	488.072	430.715	819.5	1388.61	955.205	914.326	1199.37	1459.18	1143.81	1245.87	1700.88	1960.5	1448.95	1505.63
SLC17A7	ENSG00000104888.10	24.2097	23	17	11.6971	75.0496	108	90	79	52	51.7227	40	49	122	111	212	173	94	193.248	78	77	89	40	150.349	189	12	20.2371	9	17
RNASEH2A	ENSG00000104889.6	1013.22	1182.72	695.862	840.736	425.726	289.357	367.258	292.785	466.669	312.867	325.877	380.22	993.195	1236.57	1465.37	1118.72	431.272	729.507	436.103	585.882	387.734	632.518	396.031	365.16	519.936	551.505	415.298	429.759
KLC3	ENSG00000104892.17	10.0233	5.12815	8.01741	5.23201	8.21073	12.0477	19.2193	7.30519	9.20278	11.0215	9.10129	11.0908	19.049	4.0335	16.4237	10.0348	9.19291	5.29028	16.341	10.7657	2.02374	5.00878	6	8.02635	52.4322	50.2638	41.156	40.6924
CD37	ENSG00000104894.12	8	16.6698	14.0319	15.0097	37.2209	48.1179	54.3905	56	91	64	83	97.0289	16.0275	66.7036	52.2522	19.0001	69.2036	127.194	54.1567	90.581	106.416	196.164	119	103.313	54	107	65	75.0586
SF3A2	ENSG00000104897.10	2755	3373	2290	2437.01	3361	4254	4177	3288	874	902	831.436	819	1738	2080	2528.11	2272.01	3102	4392	3114	2938	1709	2001	1871	2274	1706	1806	1344	1477
AMH	ENSG00000104899.7	1386	1577	1081	1378	1657	2163	2224	1669	242	212	113	151	501	777	843	835	1165	1634	1407	1030	251	557	95	138	374	478	361	334
DKKL1	ENSG00000104901.6	1	2	3	3	5	6	15	2	1	2	4	6	20	7	16	2	24	58	33	50	33	26	38	56	6	12	3	4
LYL1	ENSG00000104903.4	4.00218	6.14174	1.00053	1	5	10	5.7406	2	0.10198	2.00304	3.00827	0	2.51562	2	2.50532	1	2.35029	4.13623	1	3.13045	4.0067	1.73444	0	1.00814	0	0	0	1
OAZ1	ENSG00000104904.12	14759.7	14592.8	9671.33	12631.3	11979.4	13089.6	10879.2	9661.86	8845.53	9272.91	8022.49	8719.3	4814.74	5346.95	6747.69	5822.41	5473.99	10101.8	6587.05	5979.16	8736.23	9498.42	8832.16	8347.27	10167.9	11794	9657.87	10048.7
TRMT1	ENSG00000104907.12	1574	1697	1113	1349	1155	1267	1271	1056	479	420	393	424	3673	4384	5181	5143	947	1635	1200	971	835	1255	621	783	685	779	650	616
STX10	ENSG00000104915.15	1285	1360	838	1090	1123	1105	1054	993	1230	1205	981	1198	2113	2684	2843	3044	1136	2169	1553	1344	1216	1225	991	1289	1036	1351	1033	1033
RETN	ENSG00000104918.8	0	0	0	0	0	0	0	0	0	0	0	0	0	0	0	0	0	0	0	0	0	0	0	0	0	0	0	0
FCER2	ENSG00000104921.15	1	0	1	0	2	0	0	0	0	0	0	0	0	0	0	0	0	0	0	0	3	0	0	0	0	0	0	0
DMPK	ENSG00000104936.17	1144.41	1536.06	971.285	1080.79	2336.25	2718.01	3009.05	2232.29	1592.73	1421.85	1132	1393.02	4003.82	5148.75	6011.77	5581	1745.43	2879.95	2055.46	1696.89	803.055	1067.95	919.182	1000.47	1439	1643.04	1229.76	1327.98
CLEC4M	ENSG00000104938.16	0	0	0	1.0067	0	1.00421	0	2	3.01367	3.01107	3	2.04155	1	0	1.03174	1.04047	0	0	0	2.01106	0	0	1.00534	0	6	2	1.74415	2
RSPH6A	ENSG00000104941.8	2	0	2	1	3	4	1	5	0	1	1	1	0	2	2	0	0	0	4	1	0	0	0	0	0	2	0	0
TBC1D17	ENSG00000104946.13	1149.29	1267.42	841.446	949.057	2092.17	2358.82	2413.08	1861.03	763.019	848.017	781.127	831.959	1458.81	1691.43	2109.53	1803.9	710.146	1277.66	923.018	688.15	394.184	417.89	458.133	501.592	1047.14	1344.13	1092.26	1085.02
IL4I1	ENSG00000104951.16	31	17	27	31	34	26	19	14.0348	6	5	2	1	5	4	5	18	2.16036	7	9	7	8	17	9	13	2	9.25503	0	2
TLE6	ENSG00000104953.20	19	16	21	23	8	8	12	13	58	39	92	72	60	62	76	138	56	121	110	80	19	13	36	62	20	41	44	35
CCDC130	ENSG00000104957.14	709.039	780.022	590	740	1084	1221	1246.24	1009	627.543	623.486	468	525.534	3585.95	4239.82	4839.14	5008	894.846	1510.41	1125.61	1008.13	379.642	517.069	308.119	445.495	703.547	855	691	642
PTOV1	ENSG00000104960.15	3709.74	3898.59	2535.23	3163.62	3068.8	3370.73	3205.81	2788.83	2374.4	2530.4	2164.92	2233.72	2994.05	3815.31	4477.66	4049.77	2877.83	4634.22	3104.41	2801.21	1983.78	2453.93	1866.88	2280.75	2939.91	3320.29	2770.68	2837.68
AES	ENSG00000104964.14	6620	7661	4664	6211	4349	4524	4413	3996	5941	6362	5796	6209	4056	4382	5463	4720	7572	12881	8550	7535	7797	8318	8077	7824	6822	8593	6420	6667
NOVA2	ENSG00000104967.7	147	146	147	103	30	31	30	43	548	597	540.068	557	269	242	340	315.001	584	1081.02	573	673.002	214.22	194	246.001	232	296	365	325	316
SGTA	ENSG00000104969.10	3522.9	3518.45	2427.42	2807	4726.83	4984.95	4256	3702.68	2411.67	2499.41	2262.58	2353.37	1453.26	1638.92	1912.11	1636.35	2009.1	3738.44	2487.56	2318.83	2827.42	2979.65	3299	3412	3208.12	3673	2956	2960
KIR3DX1	ENSG00000104970.11	0	0	0	4.62763	10.0686	0	0.5	2.87084	0	7.06346	0	0.668871	5.70386	2.30156	25.3708	0	8.44256	2.31886	2.31308	3.94897	0	0	0	0	0	0	0	0
LILRB1	ENSG00000104972.15	0	0	0	0	0	0	0	0	0	0	0	0	0	0	0	0	0	0	0	0	0	0	0	0	0	0	0	0
MED25	ENSG00000104973.18	1447	1530	1119	1157	1223.14	1417	1229	1094	808.08	932.152	912	878	1252.18	1274	1535.15	1483.16	863.193	1477.44	886	822	698.075	803.173	736	736.882	1201	1383	1139	1135
LILRA1	ENSG00000104974.11	0	0	1	1	0.5	0.5	0	0	0	0	0.5	0	0	0	0	0.5	0	0.5	0	0	0	0.5	0	0	0	0	0	0
SNAPC2	ENSG00000104976.12	1111	1148	768	941	1450	1702	1084	1146	350	436	383	392	222	213	382	277	751	1298	936	845	988	1057	1557	1473	501	511	426	393
C19orf53	ENSG00000104979.9	1805	1569	1267	1567	1312	1464	1160	1167	1444.03	1547	1289	1508	6115.04	5667.76	7253	6755	1915.65	3136	2363	1598	1254	1534	1503	1572	1436	1587	1454	1391
TIMM44	ENSG00000104980.8	1399	1469	893	1136	2475	3115	2822.29	2168	695	812	705	793	822	858	995.006	944.002	1250	2175	1387	1174	1258.01	1605	1296	1392	1435	1556	1309	1224
CCDC61	ENSG00000104983.8	166	161	132	159	59	70	63	65	87	85	67	84	170	190	317	210	144	265	149	146	87	107	93	123	54	54	35	63
IL27RA	ENSG00000104998.4	117.262	112	84	113	184	161.021	177	191.024	975.999	1254	1051	1174	149.377	231.245	258	290.33	664.987	1325	791	844.973	1445	1599.1	1626	1622	453	606	534	465
ASF1B	ENSG00000105011.9	2451	2306	1496	1817	1596	1697	1241	1251	689	728	544	566	1224	1279	1706	1293	551	1021	580	623	708	1015	497	403	1462	1686	1080	1189
TNNT1	ENSG00000105048.17	498.463	484	382.416	452	240	248	233.373	215.703	285	264	226	283.906	238.794	213	248	339	254.868	534.97	344	328.106	622	631	885.417	843	203	202	257	211
VRK3	ENSG00000105053.11	750.041	757.208	612.21	605.059	815.105	899.312	858.289	691.119	370.311	415.022	352.162	364.009	258.477	327.291	432.998	445.855	243.709	417.026	227.56	210.395	225.42	233.084	235.017	266.277	527.156	578.021	540.014	506.089
FAM32A	ENSG00000105058.12	1965.05	1927	1423	1479	1346	1414.03	1121.24	1085.04	2113.01	2273.04	1942	2142.05	2004.11	2062.19	2466.53	2517	1141.79	2155.11	1336.01	1288	1189	1152.76	1367.7	1224.94	2421	2714.11	2515	2324.85
PPP6R1	ENSG00000105063.19	3759.96	4606	3056	3149	4023.31	4128.02	4364.16	3971	2951	3126	2818	3019.01	1997	2430	2844	2661.02	1821	3267.82	1857	1955.1	2263.01	2350.06	2410	2529	3545	4126	3253	3286
C19orf44	ENSG00000105072.9	231.181	292.122	170.231	207.041	233.653	243.198	248.178	232.306	197.404	207.254	170.329	201.164	514.905	566.939	618.063	598.83	222.761	458.814	243.729	249.488	233.5	272.205	231.539	242.635	168.079	137.172	184.764	169.525
MED26	ENSG00000105085.10	422	355	249	236	625	611.153	570	469	210	261	246	260	507	680.504	757.699	716	259	450	277	234	220	189	249.181	285	261	231.85	179.34	201
OLFM2	ENSG00000105088.8	436	509	397	360	717	767	602	671	117	107	98	97	31	35	34	40	2009	3605	2533	2263	4181	3571	3564	4318	10	23	5	17
RASAL3	ENSG00000105122.13	1	0	0	2	1	5	2	0	0	0	0	0	20	24	32	23	0	3	2	3	2	2	3	1	0	0	0	0
AKAP8	ENSG00000105127.9	1008	955.008	721.016	830	850	897.008	830.043	714.011	594	759	647.89	709	1574	1810	2227.02	2065	651	1259.79	819	739.012	718	980.084	867.897	890.539	767	842.022	666	670
EPHX3	ENSG00000105131.8	10	7	2	6	5	8	15	5	1	0	1	0	9	4	17	14	4	1	6	3	1	5	0	0	0	2	2	1
ILVBL	ENSG00000105135.16	1713.87	2063	1330.86	1582	3003.88	3174	2751.11	2834	1249	1243	1262.01	1287.71	2204	2649.32	3014	3153	963	1987.38	1368	1200	1646.07	1810.55	1684	1841.02	1614	1897	1700	1600
ZNF419	ENSG00000105136.20	141.096	164.312	112.243	118.459	298.002	318.93	315.381	227.33	224.843	220.467	190.623	262.581	271.969	293.62	379.907	356.344	314.066	618.396	300.432	334.897	151.504	216.303	193.227	199.958	163.159	266.931	216.645	229.261
SYDE1	ENSG00000105137.13	2319	2415	1782	1632	1271	1305	1179	1180	1285	1252	1135	1207	1647	2208	2767	2288	1015	1970	1027	1113	1747	2002	1744	1762	1149	1226	1014	1000
CASP14	ENSG00000105141.6	1	5.72058	2.12683	3.06361	6.12933	2.06753	0	4.03244	3.37705	1	3.25964	2	1.19368	3.51572	2.25692	2.29187	3.07472	8.37758	5	2.01893	3.0036	6.13328	1	5.33232	0	3.03089	1	1
SLC1A6	ENSG00000105143.12	13.4352	9.78986	15.7582	15.9298	26.7065	22.0785	30.031	24.8665	15.1374	10.5918	7.41715	20.7638	11.0699	33.0077	68.0291	42.5304	28.484	67.1767	40.1447	31.0145	15.0161	29.4525	5.65152	23.6189	6.00131	3.19909	9.15001	9.23439
AURKC	ENSG00000105146.12	17	22	8	23	58	87	51	42	21	10	14	28	20	45	47	19	72	172	94	64	61	77	55	40	5	6	5	7
POP4	ENSG00000105171.10	938	891	607	818	439	501	369	400	560	603	519	580	733	713	954	962	418	846	598	506	421	414	450	460	765	828	777	781
CCNE1	ENSG00000105173.14	558	454	366	495	134	156	138	172	139	115	114	131	81	116	158	89	64	122	76	69	81	74	77	83	118	133	109	156
URI1	ENSG00000105176.18	2000	1405	1337	1268	1321	1498	1280	1195	1479	1581	1370	1535	1003	1090	1461	1201	1055	2260	1221	1218	1806	1661	2178	1851	1496	1396	1497	1512
PDCD5	ENSG00000105185.12	855	728	587	688	426	478	473	408	431	462	403	463	1195	1277	1558	1486	687	1162	877	637	503	791	438	473	643	724	633	619
ANKRD27	ENSG00000105186.16	804.399	935.202	666	595	1053.79	1170	1264.51	1008.66	593	566.291	525.697	540.953	762	856	1173	934.941	879	1715.25	904	908	1462.68	1634	1875	1718	755	758.034	639	684
RPS16	ENSG00000105193.9	6028.4	6209.99	3786.31	5862.83	5596.13	5637.06	4883.99	4832	6687	6637	5663.01	6163	5761.98	5750.22	6513.03	6591.98	6667.03	12089	8660.02	7207.21	6523.99	6959.98	7134	8188.54	7393	10602	8225	8003
TIMM50	ENSG00000105197.11	2225.09	2226.87	1539.66	1990.88	1011	1133.75	1063.28	958.077	1176.66	1144.98	1047.01	1121.61	1182.04	1281.69	1494.55	1473.93	1203.08	2133.6	1378.56	1289.13	1521.05	2138.42	1546.9	1399.62	1622.25	1878.06	1564.48	1648.33
LGALS13	ENSG00000105198.11	0	0	0	0	0	0	0	0	0	0	0	0	0	0	0	0	0	0	0	0	0	0	0	0	0	0	0	0
FBL	ENSG00000105202.9	1833.01	1828	1262.52	1600.5	700	676.098	567.026	523.511	670.5	643.5	549.5	648.5	686.387	747.507	995.74	875.5	677.002	1269.76	786.005	706.004	1148.5	1484.5	1010	956.501	1096	1291.5	942	966
DYRK1B	ENSG00000105204.14	141.5	116	93.5	94.5	76	82.5	77.5	81.5	220	223	204.5	230.5	186	215	247.5	259.5	235	437.5	328	293	190	133	180.5	187.5	182.5	224	217	221.5
CLC	ENSG00000105205.7	0	0	0	0	1	0	0	0	0	0	0	0	0	0	0	0	0	0	0	0	0	0	0	0	0	0	0	0
CNTD2	ENSG00000105219.10	15	13	10	4	32	49	32	18	12	6	5	8	39	33	72	110	25	51	43	21	25	35	15	23	2	3	7	1
GPI	ENSG00000105220.16	10327	9293.45	6615.8	7159.54	3852.27	3974.43	3390.89	3229.41	5994.05	6908.95	6100.91	6324.16	9111.31	10494.4	12783.7	11270.3	2867.09	5432.18	3014.61	3055.48	2327.06	3040.1	2489.76	2313.22	13837.8	15680.4	12350.1	13004.3
AKT2	ENSG00000105221.17	3111.32	3781.54	2541.73	2628.69	2272.43	2401.73	2957.34	2311.94	3405.21	3489.31	3315.27	3506.24	2658.01	3086.21	3647.21	3299.52	3225.64	5744.7	3226.36	3313.73	4450.88	5389.36	3798.84	3909.31	3530.5	4191.19	3216.01	3192.17
PLD3	ENSG00000105223.20	4951.45	5662.01	3720.79	4704.23	9922.2	11098.8	8610.62	9663.02	5390.4	6565.13	6154.25	6813.92	3030	3661	3911.45	4183.51	4580.68	8899.3	6460.34	5626.27	7566.32	6157.72	8552.13	10577.4	4807.02	6109	5371.01	4852.49
PRX	ENSG00000105227.14	270	337	268	302	372	356	411	327	198	208	205	210	75	146	128	106	111	215	130	124.068	329	270.632	375	429	152	199	160	148
PIAS4	ENSG00000105229.7	710	770	513	655	1077	1154	1003	944	675	613	449	588	507	570	600	569	510	959	651	578	535	554	612	581	841	1022	874	851
NUMBL	ENSG00000105245.9	1087.97	1240.42	948.425	860.116	1008.03	1170.48	1151.01	972.549	859.808	1058.14	987.624	1084.09	760.401	1114.07	1215.93	1243.52	1613.73	2682.45	1749.78	1611.72	1783	1859.63	2789.99	2427.79	588	643	567.423	518
EBI3	ENSG00000105246.6	28	14	16	13	5	3	9	2	5	15	11	6	1	20	8	13	0	3	2	3	0	0	0	0	8	4	7	4
YJU2	ENSG00000105248.16	523	481	343	419	417	435	388	338	294	349	332	377	241	226	229	322	451	724	513	399	405.004	466	540	533.003	428	543	465	444
SHD	ENSG00000105251.10	4	3	3	2	1	4	7	9	0	1	0	0	0	0	0	5	67	117	81	88	16	10	13	19	0	0	0	0
TBCB	ENSG00000105254.12	2062	2299.03	1510.04	2008.05	1080.3	1057.09	928.035	849.044	1756	2014.36	1650	1850.82	1794.1	2016.96	2386	2231.01	2635.37	4794	2951.51	2883	2195.95	2455.01	2209	2059.01	1783	2257	1852	1826
FSD1	ENSG00000105255.11	733.183	796.181	494.858	685.124	88.1471	108.236	104.099	98.279	432.783	488.006	361	363.13	303.136	466.007	470.067	455.773	1508.65	2636.79	1978.93	1650.11	870.567	1493.64	723.081	821.032	434.009	500	381	383
POLR2I	ENSG00000105258.9	689	775	441	664	489	548.888	417	448	374	410	352	409	593	469	522	595	584	1013	682	522	325	581	353	354	563	829	584	555
OVOL3	ENSG00000105261.7	16	11	2	3	1	1	5	5	0	0	0	0	7	0	6	3	1	3	0	3	1	1	0	4	0	2	0	0
CLIP3	ENSG00000105270.15	1056	989	827	732	488	469	325	442	1341	1768	1566	1739	999	1097	1623	1268	2323	4439	2456	2685	1196	871	1609	1792	1083	1244	1172	1243
ZFR2	ENSG00000105278.11	2.00175	0	0	0	3.00265	4	9.00223	9.10446	1.14853	0	1.00074	1.00018	4.00626	0	2.00915	3.00138	4.2366	3.07736	4.2742	3.00725	2.00138	3.00395	2.00109	1.00097	1	0	2.00209	1.00135
SLC1A5	ENSG00000105281.12	3005	2946	2194	2524	16970.8	17620.7	15461.7	16581.3	6095.47	7602	6774.71	7587.99	5095.77	5607.21	7334	6876.05	540.628	1143.07	674.71	739	3124.68	3257.57	3876.89	3251.84	9182	10200	7643	7517.99
PRKD2	ENSG00000105287.12	391.013	422	323.016	365.017	623	692.375	555.507	525	708	754.01	673.005	739.104	637.132	749.05	1074.12	1013.11	445.062	866.063	518.153	437	508.115	502.086	587.089	557	867.014	1092	770.011	938.005
TJP3	ENSG00000105289.15	1	1	1	1	19	22	24	13	21	16	22	24	7	13	23	14	4	7	6	11	1	5	1	13	21	12	13	3
APLP1	ENSG00000105290.12	3862	4149	2915	3578.01	1960	2107.84	1561.39	1882.06	1435	1919	1536	1773	918	1155	1258	1162	1337.07	2662.3	1861	1676	1504.86	1594	1684.04	1837.31	1727.03	2032.67	1763	1686
CACTIN	ENSG00000105298.14	960.128	1175.3	726	846.587	1038.08	1204.03	1242.95	946.538	794.202	882.639	785	811	653.144	829	915.195	750.113	1252.92	2224.42	1338.51	1239.82	1391.93	1567.28	1373.3	1295.08	850	1121	743	823
CCDC9	ENSG00000105321.14	609.298	680.057	499.927	575.458	2128.42	2268.41	2742.97	1947.64	442.114	358.321	388.739	394.975	502.848	623.491	659.763	661.121	282.097	451.309	306.366	278.323	442.532	424.905	599.092	504.731	320.298	318.345	271	288.006
HNRNPUL1	ENSG00000105323.16	10818	11473.1	8245.01	7513.04	6620	6679.07	6033.43	5632.06	5019.01	5878.04	5017.01	5484.04	3884.19	4222.72	5944.56	4652.05	5606.17	11459.3	5739.22	6692.11	6706.38	7068.45	6973	6797.65	8633.11	9751.09	7869.01	7960.03
FZR1	ENSG00000105325.14	2153	2502	1747	1861	2718	2975	2844	2509	1844	2012	1880	1897	1389	1659	1997	1873	1518	2539	1515	1613	1543	1716	1557	1665	2825	3424	2707	2530
BBC3	ENSG00000105327.17	148	134	85	127	1084	1258	1083	827	121	129	133	174	330	314	394	400	49	80	83	79	91	39	113	148	183	206	117	167
AC011462.1	ENSG00000105329.9	3323	3374	2557.01	2875.01	5758.02	6521	4605.04	5051.02	4401	4439	4039.03	4360	1984.1	2372	2805	2631	1687	3224.12	2140.05	1935.02	1672.73	1185	1249.01	1855	2852	3278	2653	2703
DENND3	ENSG00000105339.10	420.736	492	392.225	364.004	638.133	757.27	827.884	735.849	18.9906	16.3119	6	6.0326	24.0258	54.0024	73.9529	45.4244	88.0772	179.804	87.5698	105.241	11.1249	19.5906	14.0438	12	9.07756	17	13	11.0005
DMAC2	ENSG00000105341.18	1007.65	908.759	629.61	623.787	925.147	1011.87	794.685	734.622	585.955	721.091	604.853	607.07	451.539	473.025	612.182	571.749	846.021	1779.67	1074.65	1071.16	1306.41	1319.83	1574.41	1441.3	880.201	979.006	825	742
CEACAM4	ENSG00000105352.10	0	0	0	0	0	0	0	0	0	0	0	0	0	0	0	0	0	0	0	0	0	0	0	0	0	0	0	0
PLIN3	ENSG00000105355.9	5041.61	5306.82	3815.94	4036.28	2576.46	2576.84	2417.28	2158.18	1544.62	1815.53	1612	1546.21	705	812.874	995.7	918.264	1818.19	3565.03	1977.34	2120.62	2684.54	2542.69	3378.59	2937.61	2191	2378.44	2183.21	2089.58
MYH14	ENSG00000105357.16	134	177.01	112	108.303	72	79	64	87.3395	283	225	225	283	5	5	3	5.19515	1127	2318.07	1317.72	1425	1203	1271.79	1104	1024.16	631	821	634	656
MRPL4	ENSG00000105364.13	2070	2223	1464	1871	1621.01	1839.05	1376.08	1349.29	1292	1302	1212	1188	684.003	798.001	937	945	1237.64	2035.04	1369	1248.22	1223.36	1480.36	1241	1424.02	2055	2316	1891	1960
SIGLEC8	ENSG00000105366.15	0	2	0	1.46225	0	3.09275	5.25784	2.0337	5.36732	2.0123	0	2.01364	3.00133	2.0011	4.11282	6.07125	4.06597	9.05123	1.02581	7.38932	8.14393	0	3.00173	7.19647	0	1	2.04736	1.00041
CD79A	ENSG00000105369.9	7	2	0	2	1	3	4	3	4	2	3	0	2	3	7	1	1	1	2	0	1	9	3	2	4	8	2	2
LIM2	ENSG00000105370.7	0	0	0	0	0	0	0	0	0	0	0	0	0	0	0	0	0	0	0	0	0	0	0	0	0	0	0	0
ICAM4	ENSG00000105371.10	11	11	6.06131	5.02955	8	6.00218	6.07069	11.1264	6	1.00498	1	7	12	6.15681	8.03719	3	19.0904	41.4851	13.1459	15.0519	2.00024	5	2.02495	5.00486	2	0	1	0
RPS19	ENSG00000105372.7	7621.89	7125.45	5033.4	7030.62	4904.04	4820.37	3612.59	3912.58	6744.93	6713.47	5861.19	6494	10210	10792.8	11974.4	11490.1	9160	15433.2	12108.4	8515.25	6760.77	7224.55	7885.02	8361.45	11675	13382	11674.6	11954
NOP53	ENSG00000105373.19	1368.11	1385.08	988.012	1229.12	2199.12	2310.67	2089.57	1930.8	2528.62	3188.9	2631.04	3017.07	2037	2255	2531.91	2642.25	1486.89	2633.28	1850.54	1549.1	1728.03	1460.71	1980.86	2383.36	2502.39	2809.54	3062.11	2932
NKG7	ENSG00000105374.10	0	5	4	1	2	0	1	4	0	0	0	0	0	10	3	5	1	4	3	0	0	1	0	0	0	1	0	0
ICAM5	ENSG00000105376.5	612	794	633	681	938	981	880	1088	282	325	278	293	112	79	92	75	789	1433	840	980	1993	1952	2319	3270	11	18	15	16
ETFB	ENSG00000105379.9	1035.27	1231.88	798.531	1117.29	617.83	516.935	537.218	474.563	974.111	1068.75	793.839	937.847	1183.88	1136.47	1400.78	1414.15	448.304	801.625	603.38	487.817	331.528	396.43	371.035	354.178	1208.37	1484.09	1258.72	1239.83
CD33	ENSG00000105383.15	0	1	1	0	0	2	1	7.00352	4	0	2	0	20	27.0085	7.00745	10	5	12.8838	6	6	150.008	179.009	224	209	1	0	0	1.00137
CEACAM5	ENSG00000105388.15	1	4	0	1.066	4.09289	0	1.04341	0	0	0	0	2.05272	0	0	8.06189	1	0	3	0	0	3	1	0	0	0	0	2.08436	0
CRX	ENSG00000105392.16	3.00397	7.54157	4.67094	0	3.01472	10.4227	3.32653	5.01318	4.53463	1.02674	7.37666	4.3469	6.85974	36.3531	10.4633	2.00947	6.18622	22.1599	2.0382	7.14126	2.07419	6.30683	1.99291	2.16137	3.15852	0	2.04032	6.00166
BABAM1	ENSG00000105393.16	1401	1627.02	1129.22	1266.38	1103.42	1187.2	1048.04	913.105	1285.02	1279.38	1094	1308.01	2187.49	2289.18	3037.16	2896.21	1343.39	2371.45	1600.34	1371.82	1434.37	1526.49	1328.81	1437.77	1525.66	1535.04	1295.45	1204.05
TYK2	ENSG00000105397.13	2647.03	3270.29	2101.01	2114.11	2438.14	2653.37	3149.25	2269.1	1491.14	1518.07	1359	1469.1	1591.47	1795.35	2209.82	1876.74	2072.31	3568.29	2131.03	2240.05	1830.04	2196.08	1886.42	2067.04	1503.02	2044.37	1434	1513.02
SULT2A1	ENSG00000105398.4	0	0	0	5.00386	2.03208	2.01584	2.02177	2	1.00305	2.00042	1.00025	4.00174	1.00105	1.9939	12.3872	0	0	1.00234	3.00244	2.02169	1.13563	0	0	0	0	1	0	1
CDC37	ENSG00000105401.9	3921	4065	2496	3445	1891	1989	1985	1652	2347	2664	2219	2487	3015	3757	4203	3978	4281	7161	4707	4070	2802	4097	2759	2873	3098	3818	3101	2875
NAPA	ENSG00000105402.8	3690	3254	2260	2645	3037	3028	2771	2310	1854	2198	1860	2055	2152	2392	2767	2694	759	1402	958	905	594	629	682	743	3388	3933	3441	3557
RABAC1	ENSG00000105404.11	1479	1405	975.761	1363	1403	1442.84	1142	1237.83	2439.96	2409	2162	2377.95	3139	3284	3420	3635	2387	4184	3125	2483	3271	3550	4132	3987	1628	2203	2011.96	1957
ATP1A3	ENSG00000105409.18	37	35	23.7513	18	10	1.0023	9	3.83267	9.93463	9.9684	7	9.34501	21.509	20	30.2851	35.4152	325	469.006	379	351	483.054	566	513	510	23	20	12.3855	23
MEIS3	ENSG00000105419.17	568.058	553.996	451	484.876	220	228	248.368	228	1255	1432.87	1190.06	1280.99	703	875.748	1042	1077	1031.35	1641.65	1090.82	1002.17	1329.72	1218.48	1307	1429.16	610.032	765	722.107	622.023
PTPRS	ENSG00000105426.16	2741.19	3873.56	2809	2609.19	3114.62	3315.46	3903	3758.6	5058	5437.5	5468.7	6125.96	972.07	1379.33	1554.58	1256.45	6461.31	12967.4	6418.16	7603.93	6731.12	6893.15	7212.49	8268.31	4452	5615.25	4277.07	4221.17
CNFN	ENSG00000105427.10	17	10	11	15	1	2	1	1	2	10	3	0	35	31	42	32	37	60	58	41	24	23	21	29	3	2	4	2
ZNRF4	ENSG00000105428.5	0	0	1	0	0	0	0	1	0	0	0	0	0	0	0	0	0	2	0	0	0	0	0	0	0	0	0	0
MEGF8	ENSG00000105429.13	2167.62	3458.2	2431.65	2270.98	981.299	1052.88	1238.39	1353.85	6659.83	7521.62	7559.76	8220.66	764.337	1143	1305.05	1276.05	3416.62	7155.19	3563.46	4235.87	5845.63	5836	5460	5405.11	5906	7161	5688	5655
KDELR1	ENSG00000105438.9	4145.33	3797.68	2899	3450	7408	8100.23	6075.13	6232	4459.76	5163.09	4480.51	4982	5489.72	5882.41	7378.59	7027.88	2471.64	4771.61	3121.27	2757.75	2640.66	2683.88	3310	3651	5885.34	6318.65	6147.03	5883
CYTH2	ENSG00000105443.15	1968.02	2139.58	1520.67	1682.23	2555.71	2961.86	3624.24	2510.34	1573.07	1488.61	1232.05	1421.74	3001.79	3736.42	4530.15	4110.42	1609.86	3115.46	2031.03	1656.62	687.877	1092.31	626.941	736.099	1390.16	1708.28	1366.05	1454.02
GRWD1	ENSG00000105447.12	1434.88	1750.85	1174.54	1324.98	474.244	486.347	581.923	490	860.638	823.775	825.749	830.356	442.634	496.045	670.305	572.023	204.537	352.812	200.657	260.53	563.059	605.552	566.859	453.889	1227.52	1271.79	1094.02	1105
GRIN2D	ENSG00000105464.3	12	27	20	21	49	53	59	46	9	4	2	14	18	42	39	24	556	1155	733	644	329	236	340	562	1	2	0	2
SYNGR4	ENSG00000105467.8	2	4	1	7	1	3	2	4	6	2	8	3	0	0	4	1	3	11	7	3	1	1	1	4	2	4	1	3
CLEC11A	ENSG00000105472.13	34	43	22	37	0	0	1	0	22	21	12	15	52	93	83	83	42	84	89	54	15	15	16	22	6	13	12	10
CCDC114	ENSG00000105479.15	18.6504	20.1843	18	20	79.0412	68	99.2553	77	3	3	9	4.00595	13	5.01408	18.4548	4	10.0043	23.0025	23.0074	19	4.64291	4.25819	0	2	7	2	1	2
CARD8	ENSG00000105483.18	355.005	358.279	342.101	228.434	213.888	188.785	267.683	229.81	371.994	392.373	363.492	407.58	669.699	810.749	1040.15	884.175	422.387	880.104	502.061	480.365	200.217	288.831	228.202	235.221	259.387	228.216	268.254	281.029
LIG1	ENSG00000105486.14	1312	1553	1031	1192	1147	1365	1554	1209	503	446	420	530	932	1194	1457	1262	470	765	424	489	401	685	242	251	833	963	604	667
SIGLEC6	ENSG00000105492.16	2.00293	0	0	2.0064	1.00173	3.01261	3.03882	1.94394	0	2.00496	0	1	2.01268	1.00659	3.01257	0	3.00975	6.02146	5.01376	1.05019	1.03902	0	1.0099	1.00196	0	1.00817	0	0
ZNF175	ENSG00000105497.8	230.277	221.003	191	142.106	232.006	213.331	255.27	226.465	236.05	265.351	230.139	261	208.006	167.177	276.026	200.538	97.0944	260.362	142.028	125.134	120.314	111.012	120.044	147.03	148.006	172.127	186	191.541
PLA2G4C	ENSG00000105499.14	73.2158	78.0282	62.0808	56.6667	250.046	233.269	263.551	210.243	41.5916	58	35.0625	50.0028	118.711	218.052	258.086	301.279	39.054	122.729	85.1152	72.0046	25.6819	40.0028	36	45.002	5	14.0062	10.0006	19
SIGLEC5	ENSG00000105501.12	0	0	0	0	0	1	0	0	0	0	0	0	0	0	0	0	0	0	0	0	0	0	0	0	0	0	0	0
CABP5	ENSG00000105507.2	0	0	0	0	0	0	0	0	0	0	0	0	0	0	0	0	0	0	0	0	0	0	0	0	0	0	0	0
HAS1	ENSG00000105509.10	0	0	0	1	0	2	2	0	2	7	1	1	12	5	9	15	0	0	0	0	0	0	0	2	2	2	3	5
RAB3D	ENSG00000105514.8	310	287	203.044	233.052	275	315.361	291	279.074	8.00056	7.0065	0	1.00303	8.69316	26.001	24.6098	27.0234	525.683	1025.7	551.187	549.908	280.001	251.558	315.191	305.209	6.00104	12.2258	9.61643	3
DBP	ENSG00000105516.10	523.635	420.134	313.424	350.815	1880.76	2058.66	1609.62	1566.95	86.1896	94.024	102.918	88.9574	179.888	167.969	248.167	220.594	163.57	284.607	220.86	169.706	54.4607	40.2189	70.6082	82.7096	116.11	145.999	106.196	120.214
TMEM205	ENSG00000105518.14	1039.32	978.375	690.989	1006	949.394	1056.37	798.567	865.407	1097.93	1298.88	1229.82	1318.84	720.028	784.795	811.799	861.932	697.247	1240.55	871.858	776.91	421	416	401	474	828	1061	907	865
CAPS	ENSG00000105519.16	744.434	676.196	456.366	627.045	591.887	651.347	670.998	547.325	8965.26	9363.21	8128.69	8911.25	9884.15	11364.7	12886.2	12602.7	1003.04	1865.86	1542.79	1103.63	194.176	209.599	204.436	287.925	13453.5	18011.8	13846.6	12888.2
PLPPR2	ENSG00000105520.10	1856	2087	1491	1585	2207	2424	1950	1990	2850	3116	3023	3115	1160	1466	1553	1562	1371	2592	1752	1559	1704	1421	1775	1801	1432	1731	1521	1454
FAM83E	ENSG00000105523.3	14.5456	17.0432	18.1772	11.133	25.2425	35.0578	39.1298	24.0465	9.04827	5.03091	6	3.84168	7.85746	14.1806	5.02376	2.01028	4.01457	4.05862	1.0088	8.03311	2.6366	3.16722	2.06849	1.02288	2.00559	10.9061	1.38249	3.00335
RASIP1	ENSG00000105538.10	20	15	8	18	9	15	16	16	30	11	30	22	58	53	45	71	41	77	77	51	4	19	15	35	18	24	9	27
THEG	ENSG00000105549.10	0	0	0	0	0	0	4	3	0	0	0	0	1	10	9	4	2	8	8	1	4	4	0	1	0	0	1	0
FGF21	ENSG00000105550.9	0	0	0	0	98	95	75	110	7	4	8	12	32	13	28	24	0	0	0	0	0	0	4	2	2	1	3	0
BCAT2	ENSG00000105552.15	1602.08	1527.01	1115.1	1323.04	1224.07	1405.19	1296.09	1089.42	378.015	345.011	324	376.031	979	1101.03	1260.04	1507.16	340.008	743.181	490.099	378.025	485	652.045	544.002	557.018	611	635	484.003	538
MIER2	ENSG00000105556.11	604.353	640.766	436.248	458.185	1145.04	1277.89	1225.22	978.223	634.317	682.171	600.069	628.258	666	771.021	984.14	901.194	984.777	1545.72	949.013	895.744	1017.2	1256.81	1292.46	1262.24	595.07	703.034	505.068	583.036
PLEKHA4	ENSG00000105559.12	1307	1417	967	1185	576	538	659	566	1510	1734	1459	1640	1004	1247	1340	1377	773	1256	822	740	1123	1015	1384	1415	616	785	715	568
PPP2R1A	ENSG00000105568.18	10445.1	11258	7358	8363	9923.7	10204.1	8823.66	8028.94	6622.24	7572	7006	7404.37	3645.9	4327.78	5195.81	4605.27	2848.13	5228	3241	3265.47	3318	3390	3553	3429	12123	14292	11413	11138.9
TNPO2	ENSG00000105576.15	3002	3836	2723	2408	3379	3393	3840	3298	2058	2351	2171	2276	3605	4933	5967	4479	3088	6241	2986	3410	3798	4120	4593	4677	1811	2080	1591	1651
WDR83OS	ENSG00000105583.11	2343.22	2471.7	1548.13	1820.79	1764.45	1840.68	1440.91	1373.57	1566.76	1847.75	1450.31	1616.96	2259.43	2259.9	2767.87	2771.3	1034.37	1938.6	1493.67	1228.9	1309.88	1198.33	1423.68	1454.91	2365.57	2754.2	2197.89	1984.59
CACNG7	ENSG00000105605.7	17	20	29	11	6	0	6	1	0	0	0	0	4	5	1	14	1224	2186	1407	1285	308	210	289	450	3	4	0	8
GCDH	ENSG00000105607.13	303	411.826	265	299	183	194	206	228	278	295.002	293	240.228	538.454	638	643.394	682.005	443	905	571	467.841	360.182	437.024	372.098	432.386	345	430.389	341	328
LILRB5	ENSG00000105609.16	8.24225	2.00028	2.07377	4.01766	4.09509	5.00737	2.05959	0	5.33845	4.0346	1.00708	1.00801	0	6.0253	1.02506	7.03374	3.02694	6.03825	5.00323	3.03709	4.00896	1.13049	3.40166	3.20371	1.0005	1	1.00024	0
KLF1	ENSG00000105610.5	0	1	3	0	0	0	3	0	0	0	0	0	1	1	4	1	14	12	17	21	2	3	17	9	1	0	1	0
DNASE2	ENSG00000105612.9	1005.62	903	648	808.783	3549.84	3666.56	2971	3400.7	3014.96	3854	3371	3592.97	1968.9	2113.79	2636.08	2837.89	1689	3819.29	2394.26	2389.85	1527	1079.42	1857.23	2132.68	2725	3279	3000	2704
MAST1	ENSG00000105613.10	374.01	432.524	284.049	326.056	479.814	567.001	576.663	447.014	72.0653	83.0013	70.0137	80.4599	162.083	190.251	251.994	237.957	1509.16	2483.34	1577.77	1326.08	482.013	564.53	450.004	575.286	79.009	118.003	84	88
LENG1	ENSG00000105617.3	46.3624	52.8994	51.117	60.808	45.6557	75.5274	63.6449	41.4238	0	0	0	2.46187	0	0	11.0226	0	7.21329	0	0	5.47489	0	5.18596	0	8.19896	0	0	2.95308	0
PRPF31	ENSG00000105618.14	1764.48	1557.9	1162.76	1332.82	713.753	1021.48	878.158	814.041	1082.37	1301.57	1032.28	1204.87	1053.3	1307.98	1547.66	1376.5	559.033	933.479	648.38	571.874	467.033	576.666	458.876	449.006	1828.57	2355.49	1793.57	1833.15
TFPT	ENSG00000105619.13	50.2811	71.1163	46.5338	43.4849	72.1113	80.1711	82.5674	67.3019	139.825	128.378	101.701	111.664	145.965	172.641	156.737	255.63	50.9521	94.3469	78.5002	65.5198	53.7191	61.6091	47.982	70.951	69.1416	90.1116	93.9955	82.7853
JAK3	ENSG00000105639.18	50.2171	45.0136	28.0657	35.0129	119.08	120.891	158.304	120.44	10.5193	2	11.0137	14	118.666	139.173	115.011	167.757	131.119	187.414	170.455	125.555	110.007	76.0483	179	285.156	4.36777	2	0	5.56961
RPL18A	ENSG00000105640.13	7841.51	8120.38	4724.84	7032.46	6687.47	7072.99	5534.8	5397	8741.01	9391.46	8441.98	8824.52	12889.7	13869.1	15829	15912	8227.03	15034.5	10293	9203.99	12505	11979.9	13912.5	15246	11347.6	14714.2	11654.5	12252.5
SLC5A5	ENSG00000105641.4	2.00078	7.00781	2.06014	3.00885	8.0878	13.0812	12.3931	7.65049	1.11101	1.03141	1.00413	1.00085	4.3012	12.0187	8.23264	14.4815	8.05434	7.00269	11.0761	6.20065	5.06529	6.32006	1.15881	1.00021	1.00141	0	4	6.00148
KCNN1	ENSG00000105642.15	4.00028	5.02536	4.0184	3	10.1798	16.0006	19.0041	17.0031	3.00097	7.30261	8.06166	10.006	8.00354	13.0026	12.0157	15.0006	102.197	235.932	153.164	145.21	217.031	171.029	205.103	263.106	8.0009	3.00566	11.2826	2
ARRDC2	ENSG00000105643.10	267	213	206	204	385	343	319	317	181	163	166	214	1106	1282	1519	1361	394	699	436	418	412	272	407	478	256	332	257	266
PIK3R2	ENSG00000105647.17	3169.38	3255.33	2466	2470.4	4268.96	4637.66	4138.15	3840.68	3564.02	3848.24	3313.62	3944.65	4679.74	5088.59	6396.43	5601.86	2885.83	5328.86	3104.52	3412.46	3052.36	2882.8	2847.65	3109.15	4641.37	5312.18	4693	4686.13
RAB3A	ENSG00000105649.9	60	61.857	32	54	563.971	645.983	457.946	430.961	152	176	168	158	395.762	369.848	398	402.923	106	189.894	108	120	95	122	133	133.96	125	133.914	107.971	163.99
PDE4C	ENSG00000105650.22	5.49832	8.75899	8.1332	6.03191	9.65116	2.70764	13.2312	4.11867	8.3702	5.04677	8.06197	10.3392	65.6332	156.151	254.374	245.108	4.36022	64.535	16.4525	47.9307	10.1035	10.2183	7.13339	9.06354	6.00696	3.3526	1.00686	1.10197
ISYNA1	ENSG00000105655.18	1112	1174.06	826	969.063	1254.15	1372	1419.17	1146	312.155	318	288	275	2314.6	2782.06	3107.24	3103.4	3280.41	5632.13	3950.47	3148	1666.17	1983.12	1377.09	2067.09	414	547	479.08	495
ELL	ENSG00000105656.13	514	642	404	447	469	513	663	492	477	415	452	508	624	739	766	789	235	415	240	288	349	309	364	383	360	416	377	375
CRTC1	ENSG00000105662.16	515	551	370	463.417	366.203	397	386.271	392.229	630.294	702	693.177	769.806	910	1250	1400.63	1373	664.209	1076.55	675.681	656.872	569.181	453	560	679	717.227	891.726	738.938	686.391
COMP	ENSG00000105664.11	39	37	19.0126	39	57.0029	101.033	42	75	20	15	12	18.9414	94.8408	67.4294	74.961	89	20	40.4229	33	27.0067	56	51	51	57.1702	1	0	0	0
UPK1A	ENSG00000105668.7	3	0	0	1	0	10	0	3	9	7	11	10	1	23	27	9.20169	1	3	2	4	4	0	0	2.00457	3	9	5.01208	7
COPE	ENSG00000105669.14	3971	4015.98	2508.98	3600.99	3324.98	3964.98	3193.99	2698	2797.32	2923.9	2591.79	2575.99	6830.78	7368.92	8447.68	7760.93	2712	4562.96	3155.89	2878.9	3506.68	3712.75	4191.41	4120	3514.88	4419	3237	3326.99
DDX49	ENSG00000105671.12	1257	1455.01	823.009	1161	963	1075	939.011	840	919	950	841.008	879.008	1850	2034	2578	2477	511	977.008	707	615	560.01	616.015	433	442	1266	1585	1348	1236.01
ETV2	ENSG00000105672.14	14	15	7	22	13	2	3	5	42	25	31	31	34	52	44	49	19	18	38	10	24	15	15	23	9	42	18	28
ATP4A	ENSG00000105675.8	0	0	0	0	0	1	3	2	0	0	2	0	1	1	2	3	7	13	5	12	0	0	2	0	1	2	0	1
ARMC6	ENSG00000105676.14	1013	1075	711	822	341	341	271	302	498	521	442	506	1146.09	1365	1765	1487	511.046	913.006	538.015	549	940	1079	875	782	858	1006	692	742
TMEM147	ENSG00000105677.12	1307	1447	938	1239	874	956	783	775	1713	1648	1462	1582	1372	1439	1703	1726	802	1576	1106	1033	1004	1224	1099	1132	1644	2153	1716	1560
GAPDHS	ENSG00000105679.9	74	121	92	42	113	78	153	109	61	60	61	66	103	88	114	86	141	314	190	193	76	74	56	107	30	49	37	43
ELOCP28	ENSG00000105694.3	0	0	0	0	0	0	0	0	0	0	0	0	0	0	0	0	0	0	0	0	0	0	0	0	0	1	0	0
MAG	ENSG00000105695.15	1	1	0	1	0	1	1	2	0	0	1	0	0	0	0	0	0	0	0	0	0	2	0	0	0	0	0	0
TMEM59L	ENSG00000105696.9	97	124	66	77	121	137	149	123	497	508	427	516	363	381	398	489	1295	2443	1830	1426	349	229	353	481	322	318	353	289
HAMP	ENSG00000105697.9	2.00343	4.01495	5.00184	8.91255	4.01208	16.1423	5.06216	10.2723	4.00012	1.00028	0	2.00022	12.1547	3.10955	10.0666	9.36915	9.05727	11.2615	17.1153	4.00082	4.0149	9.31473	4.05088	8.12407	1.00854	0	2.02979	3
USF2	ENSG00000105698.16	2601.1	2615.67	1695.94	2165.42	1941	2116.79	1965.17	1714.11	3016.17	3319.01	2981	3224.02	1990.71	2558.16	2734.28	2633.79	1778.03	3236.09	2121.39	2043.01	1364	1244.06	1248.05	1456	4220	5373	4393	4179
LSR	ENSG00000105699.16	16	21	8	20	3	9	6	5	16	10	6	14	14	20	7	4	47	51	58	41	107	94	66	48	10	12	15	10
KXD1	ENSG00000105700.11	1835.16	1836.19	1251.53	1484	1703	2004.89	1982	1574.57	1476	1854.37	1622	1667.8	4418.09	4798	5796.95	5823	2172.27	3725	2262.59	2189.08	1738.94	1900.15	1867	1887.48	1857.54	2179	1851	1802.09
FKBP8	ENSG00000105701.16	4738	5358	3472	4635	4204	4263	3459	3251	5163	5359	4402	4967	10979	11966	13544	11926	5211	9282	6123	5414	5603	5588	5803	5739	6605	8401	6683	6810
AC004475.1	ENSG00000105705.16	820.077	782.079	531	618	633.755	626.012	653.033	565.002	467.024	485	396	453	1364	1575.02	1803	1691.02	824	1605	1072	895	438	580.003	402	452	638	875	642	662
HPN	ENSG00000105707.13	1.10479	1.10292	0	0	74	47	42.2591	52	3.44641	3	6	3	24.031	23.4951	36	13.2664	1	6.28432	5	1	1	1.0911	0	0	0	3	3	6
ZNF14	ENSG00000105708.9	69	49.3432	59.2103	44	86.283	90.0571	116.204	100	82.1464	99.5009	123	107.179	179.221	272.261	343	292	106	196.185	136.075	104.06	72.189	54.0304	74.0407	97	83	50	37.0346	64.5432
SCN1B	ENSG00000105711.12	92.0234	99.2871	81.1545	103.741	753.988	829.88	762.162	649.585	259.222	246.492	242.007	277.05	713.569	831.494	929.229	1028.93	167.498	207.367	120.131	166.302	162.621	232.844	234.477	245.906	135.669	108.004	116	121.006
PBX4	ENSG00000105717.14	40	34	24	28	22	48	16	18	40	22	19	38	187	247	295	315	140	292	230	180	49	95	63	73	13	19	13	17
ERF	ENSG00000105722.10	1954	2572.97	1637.92	1889.95	2063.97	1991	2232.95	2023.88	3217.99	3232	2990.9	3254.96	1777	2140.94	2447	1993	2390	4822.89	2554	2957.99	3732.92	2549.61	2904	3741	2048.89	2563.89	1920.97	1870.92
GSK3A	ENSG00000105723.12	2762.46	2843.44	1974.74	2049.93	1600	1884.02	1648.02	1391.34	1875.99	2129.86	1805.38	1919.69	1542.71	1629.06	2338.84	2155.23	1388.57	2696.69	1559	1549.87	1738.99	1920.25	1780.67	1657.03	2222.95	2747.98	2185.88	2217.56
ATP13A1	ENSG00000105726.17	3274	3857.01	2662	2937	3483	3904	3661	3454	1706	1862	1614	1789	4078	5167	6416.01	6223	1620	2680	1681	1635	1445	1876	1244	1493	2437	2865	2282	2372
ZNF574	ENSG00000105732.13	536	502.002	360	347	569.008	634	477.498	534.441	366.068	366.04	378.144	428	364	406	448	475	451.039	798.012	430	455.348	435	447.001	564	587	332	390	278	304.028
GRIK5	ENSG00000105737.9	439	409	348	328	20	29	17	17	10	10	6	6	13	14	13	10	1282	2318	1533	1508	1697	2187	1942	1969	21	21	20	17
SIPA1L3	ENSG00000105738.11	1482.15	1762.01	1399	1090	1454.56	1588.73	1751.71	1638	638	693	662.617	745	526	657	697.829	640	979	1646.02	780	1021.22	1364.66	1257.72	1522	1509	865	995	798	769.875
ZNF85	ENSG00000105750.15	59.7678	53.7464	50.6742	26.7242	17.5813	6.314	7.13722	16.4611	44.2996	54.273	39.8942	58.9155	58.3312	69.0363	55.5385	51.8319	55.2379	61.0817	93.0922	70.7307	27.1715	106.122	36.4786	63.251	38.9827	28.7579	33.1504	14.8939
ETHE1	ENSG00000105755.8	208.791	243	151.31	201.706	359.08	325.411	336.264	317.255	449.425	541.999	524.716	553	454.159	545.099	516.386	613.721	168.604	377.967	211.885	225.133	263.913	231.371	324	358.075	489	669.773	510.063	509.865
CADM4	ENSG00000105767.3	263	376	253	298	211	226	241	237	1455	1622	1515	1591	243	349	413	392	4046	8358	5604	4933	1748	1804	1662	1849	1291	1603	1343	1301
SMG9	ENSG00000105771.14	2682	2698.57	1882.55	2086.9	3045	3167.46	3319.76	2664.2	1089.99	1187.06	1017.71	1074.53	1339.13	1508.19	1939.93	1939.77	1276.42	2158.06	1454.51	1264.86	708	792.707	801.854	943.664	1173	1438	953	966.15
AVL9	ENSG00000105778.19	3159.54	2963.27	2553.4	2080.54	2415.71	2429.32	2573.71	2195.98	1383.28	1687.68	1538.01	1605.11	720.474	1063.35	1395.9	1146.7	1625.43	3401.77	1780.17	1902.17	2186.69	2378.77	2772.94	2169.51	1213.99	1251	1193.05	1274.34
RUNDC3B	ENSG00000105784.15	36.0325	19.0761	23	22	2	6.01131	2.03254	6	1	2	2	3	2	2.02445	1	0	1.00208	1	4	3.00182	0	2.00764	1.02501	3.01442	1	2	7	2
CFAP69	ENSG00000105792.19	52.3419	67.6204	52.0757	49.024	32.3507	35.9882	47.6475	39.7808	58.2793	42.9589	46.402	74.8256	40.9912	72.9214	76.8329	39.3515	44.6809	129.237	51.7153	40.2031	44.8377	65.0974	21.87	40.2183	33.4162	53.3156	40.8546	48.1171
GTPBP10	ENSG00000105793.15	452.012	314.26	428.734	354.064	242.547	225.418	215.356	186.236	383.909	406.383	371.063	426.646	183.52	209.497	277.054	353.21	554.321	1086.5	735.906	563.435	395.163	382.42	518.981	501.303	281.023	303.903	378.848	415.348
RASA4	ENSG00000105808.17	1048.18	1273.48	970.1	1029.93	380.746	483.516	548.8	469.702	463.92	465.183	457.526	542.153	324.974	481.922	559.679	703.63	1867.06	3510.84	2054.26	1969.7	2002.54	1709.06	2989.88	2977.92	144.911	228.443	241.578	142.202
CDK6	ENSG00000105810.9	4440.57	3930.97	3963.02	2570.96	1628	1669.83	1935.53	1669.06	4841	6860	5552	6560.48	651.469	819.837	997.31	821.226	5634.94	11896	5411.4	6745.89	11408.9	11366.9	13710	11763	6918	6076	5152	6654.97
PMPCB	ENSG00000105819.14	3172.62	2953.28	2210.69	2486.37	1073.32	1050.67	963.385	873.897	1570.69	1802.16	1639.26	1838.89	673.657	829.692	998.374	984.385	1497.99	3356.8	2043.02	1716.05	1830.63	1911.01	1967.42	1849.74	1750.73	1936.33	1891.48	1745.09
DNAJC2	ENSG00000105821.15	1109.41	886.922	813.347	735.823	639.696	773.471	698.966	571.192	436.715	520.963	419.739	453.117	630.465	598.723	823.016	735.843	760.931	1355.74	887.358	764.382	653.429	942.99	661.646	646.743	417.278	421.708	495.524	531.999
TFPI2	ENSG00000105825.13	4195	3193	2972	3242	578	704	516	536	1	2	0	0	6	4	19	14	118	255	210	155	8	23	26	27	0	0	2	1
BET1	ENSG00000105829.13	643.089	433.182	464.029	429	429.466	410.008	385.264	344.028	451.357	563.448	419.185	481.093	386.818	400.849	589.698	507.722	619.097	1121.66	910.491	631.697	698.565	684.475	1074.36	820.523	312.068	284.126	420.268	383.166
NAMPT	ENSG00000105835.12	2568.07	2002.6	2064.81	1640.66	1520.2	1565.12	1380.62	1277.14	1189.53	1449.64	1113.87	1461.3	3107.73	3126.58	4135.98	3662.36	719.029	1504.24	881.787	971.509	2309.27	2884.62	4243.92	3481.27	1568.99	1444.77	1765.78	1821.97
TWISTNB	ENSG00000105849.6	1277	964	968	842	314	328	321	286	533	716	551	622	596	599	856	748	394	700	424	403	651	743	685	696	348	286	350	327
PIK3CG	ENSG00000105851.11	0	1.05054	0	2	0	1.0053	2	0	5.07153	2	1	2	5.00482	4	5	0	4	4	1	4	7	13.172	6	4	0	1	2.0091	0
PON3	ENSG00000105852.11	0	0	0	0	0	0	1	0	0	0	0	1.31424	1	4	5.13772	3	1	3	0	2	0	0.753434	0	1.69478	0	1	0	0
PON2	ENSG00000105854.13	1583.88	1356.65	1209.46	1188.87	605	729.468	532	645	3846.9	5418.12	4369	5052.85	668.963	865	929.929	946	5772.97	12582	8472.55	7393.58	2224.17	2863.8	2331.41	2059	2575	2664.22	2758.7	2633.67
ITGB8	ENSG00000105855.10	6706.07	5569.7	6244.31	4284.55	999.479	1085.62	1034.83	1305	6115.02	9175.54	7232.11	9072.36	1998.02	2433.5	3309.23	2316	2302.98	4810.07	2718.64	2749.86	722.534	1138.08	891.915	823.812	3812.97	3358	3881.37	4445.51
HBP1	ENSG00000105856.14	957.435	790.408	563.171	523.583	1284.96	1426.32	1209.83	1068.32	650.576	887.963	765.648	887.248	178.413	227.69	329.118	251.333	545.091	1158.59	674.676	734.624	750.039	522.963	1110.89	1124.69	499.841	543.969	562.045	554.781
DUS4L	ENSG00000105865.11	189.707	147.363	149.998	143.991	34.1358	50	33.6867	47.2854	100.159	110.959	79.3236	88.6978	59.883	49	87.1145	53	196.85	325.168	202.421	176.156	139.353	135.644	113.22	103.711	64.3801	59.5164	57.3759	75.5243
SP4	ENSG00000105866.15	434.773	380.928	321.714	228.182	172.657	172.851	166.418	176.234	204.072	258.185	233.834	266.015	128.555	132.618	217.194	153.096	295.237	552.113	309.932	299.632	258.187	250.78	293.152	303.767	210.759	174.747	157.012	181.783
WDR91	ENSG00000105875.14	563.765	580.196	430.672	476.301	318.689	373.65	354.58	299.325	508.918	496.803	528.266	549.014	498	836.073	637.151	628.745	1565.52	2943.62	1991.59	1745.29	1068.59	1132	1112.72	1204.04	347.017	468.012	400.017	317.297
DNAH11	ENSG00000105877.18	48.9237	44.9572	46.9415	43.4556	13.9316	8.13933	20.98	7.37529	8.19036	20.5663	13.2251	12.3014	15.614	21.4918	11.0328	9.34511	12.2231	24.84	11.1267	13.1295	18.2101	19.8426	14.1898	16.3439	25.733	15.3823	19.5703	20.5025
CBLL1	ENSG00000105879.12	1043	939	827	648	997	1129	1010	850	474	648	643	627	286	339	396	360	981	2074	1058	1126	989	844	1247	1218	426	458	431	507
DLX5	ENSG00000105880.7	10	4	4	9	2	0	0	1	142	136	148	140	256	311	362	323	0	0	0	0	0	0	0	0	24	28	23	19
MTPN	ENSG00000105887.11	9412	7928	7416	5986	3722	3920	3556	3365	5996	7177	6167	6849	1577	1817	2514	2048	4876	10134	5272	5723	7057	7224	8783	7334	6550	6175	6625	7235
STEAP1B	ENSG00000105889.15	9	12	2	5	0	0	1	0	17	11	16	22	0	4	3	4	0	0	0	1	5	1	2	0	4	17	10	6
PTN	ENSG00000105894.11	10101	7123	6225	7233	2420	2459	2029	2393	15050	19998	15541	17939	1933	2082	2406	2232	73954	130486	101161	78717	8170	8317	8282	8860	13446	13804	14020	13773
MPP6	ENSG00000105926.15	1127.75	883.707	840.956	752	129.086	122.453	121.334	162.579	389.01	447.722	348.137	386.252	390	369.085	615.104	486	298.475	557.477	338.397	344.168	387	453.134	334	282.051	449.266	480.605	491.042	511.08
GSDME	ENSG00000105928.15	875.053	813	719	696	941.005	1019	972.271	833.06	898	901.007	844	861.055	650	662.593	885.034	911.196	1290.02	2398.11	1506	1466	911	919	1122	994	685	632	623	611.003
ATP6V0A4	ENSG00000105929.16	0	1	0	1	0	3	0	4	0	5	1	4	7	0	3	0	9	2	3	0	0	1	0	1	0	0	1	0
ZC3HAV1	ENSG00000105939.13	1775.9	1689.71	1514	1134.84	1445.67	1386.77	1389.12	1318.64	830.79	1090.61	902	1029.13	590.523	655.327	945.071	794.645	1075.6	2136.59	1029.6	1167.27	1291.46	1484.31	1909.28	1696.8	797.817	937.448	861.048	923.125
TTC26	ENSG00000105948.13	373.879	339.038	288.831	221.033	74.4505	56.1574	59.3702	47.9246	255.142	312.934	240.027	266.594	115.016	94.2842	129.146	119.265	285.37	466.857	281.382	285.314	454.026	499.946	451.419	368.027	225	223.178	271.108	229.954
OGDH	ENSG00000105953.15	6148.31	7303.03	5256.02	5121	2609.02	2456.03	2366	2395.43	3367.01	3630.34	3480	3685.93	1865.01	1914.03	2545.63	2467.02	2034.01	3839.47	2298.36	2330	3588.89	3961.11	4241	3789.39	3720	4184	3083	3133.01
NPVF	ENSG00000105954.2	0	0	0	0	0	0	0	0	0	0	0	0	0	0	0	0	0	0	0	0	0	0	0	0	0	0	0	0
ADAP1	ENSG00000105963.15	0	2.6101	2	3	15	14.9437	18.6376	15.8515	28	35.5786	19	13.7301	92	127	116	122	63.4602	166	81	62.4724	181	154	203	277	11.1147	11.8434	3	15
TFEC	ENSG00000105967.16	1	0	1	0	0	0	0	0	0	0	2	2	0	1	0	1	0	0	0	0	3	0	0	0	0	1	0	0
H2AFV	ENSG00000105968.18	7887	6392.54	5658.77	5352.04	2579.53	2726.92	2419.56	2278.89	4828.22	5915.08	4735	5137.25	2438.59	2627.56	3176.27	2986.71	3690.2	6654.54	4094.36	4069.14	2322.23	2721.72	2156.08	1813.89	5428	5424.02	5078	5631.87
CAV2	ENSG00000105971.15	1464.64	1049.84	1065.62	984.289	329.534	386.946	294.969	315.72	1588.19	2165.06	1551	2032.62	776.182	808.497	1163.87	938.473	1062.05	2150.09	1343.11	1173.59	803	941.044	1240.76	998.953	964	1036.16	1260	1251.2
CAV1	ENSG00000105974.12	19349	17662	14373	14074	1971	2017	1761	1756	3154	3812	3016	3438	1042	1093	1559	1133	1152	2234	1222	1201	858	1365	1352	736	3590	3709	3271	3450
MET	ENSG00000105976.15	9911.97	10359	9350.92	7511.42	2506.52	2547.18	2541.4	2832.09	419.089	421	318.758	411.341	619.124	709.533	986.076	682.732	6.35403	10.6243	2.14814	3.26232	10.7052	44.9675	31.243	17.0434	1558	1563.23	1174.39	1236
RNF32	ENSG00000105982.16	24.3531	26.0623	48.8143	30.6523	14.0925	17.7951	12.6837	15.5967	51.1939	44.5909	44.2144	48.484	64.4246	53.8726	75.0127	72.1952	28.6148	91.0495	62.5967	51.7899	41.2886	68.4694	26.5237	37.013	31.6709	48.562	47	52
LMBR1	ENSG00000105983.21	2123.88	1844.92	1795.98	1516.78	431.348	421.37	455.906	553.951	1464.05	1804.54	1538.82	1750.07	408.843	393.219	446.591	445.99	1090.04	2080.79	1135.21	1279.52	2282.75	2439.67	2277.96	2070.46	1286.09	1189.48	1365.74	1454.05
NHP2P1	ENSG00000105988.6	0	0	0	0	0	0	0	0	0	0	0	0	0	0	0	0	0	0	0	0	0	0	0	0	0	0	0	0
WNT2	ENSG00000105989.9	175	192	145	119	8	10	0	3	0	0	0	0	0	0	0	0	0	0	0	0	0	0	0	0	0	0	0	0
HOXA1	ENSG00000105991.8	39	20	26	30	20	17	17	14	21	19	28	18	25	20	24	11	54	89	43	44	12	12	6	13	12	20	17	21
DNAJB6	ENSG00000105993.15	3586.14	3178.96	2680.96	2734.7	1519.61	1801.28	1401.2	1317.16	2100.65	2210.45	1837.54	2012.65	777.242	949.998	948.075	984.087	2570.06	5058.77	2948.33	2806.95	3172.14	3715.49	3644.72	3233.14	2069.4	2044.77	2317.34	2215.05
HOXA2	ENSG00000105996.7	28	14	22	10	18	28	12	5	11	7	4	6	26	22	26	36	140	270	206	176	15	19	7	8	0	5	5	2
HOXA3	ENSG00000105997.22	152	136	154	139	151	179	151	142	27	35	40	56	32	38	58	63	266	461	299	269	137	132	132	93	24	25	20	21
LFNG	ENSG00000106003.13	1227	1602	1109	1442	353	380	386	613	4034	4830	4317	4581	693	758	1017	963	1715	3519	2208	2208	364	285	212	321	1678	2256	1842	1695
HOXA5	ENSG00000106004.5	59	38	28	43	44	63	40	55	86	105	67	70	140	110	156	127	376	651	380	329	102	122	54	74	94	93	104	115
HOXA6	ENSG00000106006.6	16.0113	16.0985	19.0305	12	7	6	11	5.00629	44.0309	66.3294	61.0904	70.2537	13.1954	28	30	9	59	129.473	62.0863	70.0528	73.0243	49.1723	47.0466	38	69	59	79	69
BRAT1	ENSG00000106009.16	2571.53	2695	1821	2205.51	1878.47	2231	2091	2030.24	2024.29	2025.35	1705	1925	2622	3462	3633.41	3412	3492.27	5958	4341	3676.81	1801.71	2309	1679.45	2041.21	1611	1827	1558.44	1458
IQCE	ENSG00000106012.18	583.479	687.624	504	445.012	207.027	180.637	221.36	229.575	1049.12	1082.97	1134.09	1101	529.155	765.89	769.756	804	600.571	1198.28	697.602	740.046	637.898	536.951	478.801	521.038	696.02	857.021	744.044	650.938
ANKRD7	ENSG00000106013.15	20	6	14	16	3	1	0	1.44204	0	0	0	2	1	0	2	5	49.0095	63	41	28	18	35	22	32	0	0	0	0
VIPR2	ENSG00000106018.14	0	1	0	1.00039	0	0	4.00144	0	0	0	0	0	0	13.0026	0	0	5.00164	14.0044	8.00077	7.00023	9.24966	14.0277	1.00004	14.0641	0	0	0	0
TSPAN12	ENSG00000106025.8	298	211	166	191	159	139	161	164	41	50	29	58	85	61	90	99	1439	2876	1601	1731	141	156	126	133	72	76	72	69
SSBP1	ENSG00000106028.11	2440.66	1741.15	1423.8	1882.83	439.371	336.688	358.154	458.954	1064.39	1146.93	860.555	1058.83	690.757	693.503	911.051	725.668	1076.92	1716.67	1185.54	1058.68	1131.46	1643.7	796.688	624.851	1064.95	1236.81	1368.98	1294.65
HOXA13	ENSG00000106031.8	14	2	4	10	0	1	0	2	98	111	110	96	50	56	78	75	567	1248	926	705	599	613	660	635	156	165	223	231
CPED1	ENSG00000106034.18	117	158	128	80	57.4483	42.1024	53.4434	53.0018	686.01	961	920	1069	26	36	101.017	58	22	40.0325	12	28	871.619	555	1044.28	1128.6	47	56	57	49
EVX1	ENSG00000106038.13	1	0	1	1	0	1	3	0	0	0	0	0	0	0	0	0	90.6915	155	127	108	12	19	21	15	0	0	0	0
HIBADH	ENSG00000106049.9	1199	1078	869	911	377	384	332	308	906	1094	1030	1136	432	391	517	508	1185	2710	1705	1491	1764	1693	2095	1827	664	639	620	607
TAX1BP1	ENSG00000106052.13	5046.62	4062.53	3741.63	3331.37	2219.36	2440.9	1886.5	1955.84	3584.4	4868.42	3852.84	4615.97	2151.05	2251.8	3122.19	2662	3759.55	7775.75	5186.42	4504.14	3970.61	3775.14	4612.2	4120.49	2688.33	2533.55	2995.3	2942
CPVL	ENSG00000106066.15	461	431	269	361	534	526	444	486	427	704	540	607	737	746	808	808	967	2087	1354	1351	1492	1578	1661	1599	850	961	1040	886
CHN2	ENSG00000106069.22	303.131	254.15	251.909	210.922	67	57.1124	56.0566	65.0126	240.69	344.508	214.279	271.893	126.708	135.841	218.247	201.157	150.667	303.671	202.17	188.004	212.498	176.578	262.093	235.085	184.093	159	157.995	179.823
GRB10	ENSG00000106070.19	19875	18906	15574.3	13251	4295	4331.06	4185	3937	8918.61	8396	7585	8042.18	5043.5	6265	7385	7456.55	3618	7008.22	3569	4048	2063	2427	2384	1908	12942.2	13602	11912	11610
ABHD11	ENSG00000106077.18	595	642.976	406.918	540.425	51.4117	67.7568	64.5497	91.9212	250	305.181	247.381	279.362	172.717	213.862	271.567	227	312.682	487.761	326.157	351.723	197.961	314.29	146.421	163.861	283.484	364	277	270.45
COBL	ENSG00000106078.19	1286	1175	883	709	779	707	686	774	1139	1300	1131	1271	18	12	5	3	841	1723	796	934	6	8	1	3	1392	1496	1255	1495
FKBP14	ENSG00000106080.10	565.013	543.495	492.445	409.338	236.525	222.179	333.75	309.186	1371.81	1580.29	1445.11	1673.39	356.621	462.404	569.917	403.558	340.601	758.399	372.141	498.855	1940.47	2174.22	2778	2190.57	433.71	427.081	558.585	544.121
PLEKHA8	ENSG00000106086.20	466.269	460.644	456	337.326	357	438	547	493.773	528	592	533	620.904	498.899	561	676.001	502.584	718	1515.02	775.047	807.868	705.868	816.831	724	657.655	441	396	486.872	512
STX1A	ENSG00000106089.12	1087.4	1357.68	988.84	1090.64	966.764	1221.65	1291.83	945.514	443.063	453.322	407.946	444.548	725.578	826.256	979.082	877.458	392.194	718.928	433.067	337	291	404.781	273.01	291.849	527.881	675.933	445	504
NOD1	ENSG00000106100.11	354	354	265	258	287	306	326	302	613	553	578	662	491	523	751	760	745	1399	972	771	744	889	926	876	198	207	157	167
GARS	ENSG00000106105.14	3713	3233	2627	2625	7581	8221	6485	5882	3768	4940	4162	4746	3051	3348	4336	3967	1316	2810	1439	1578	4426	5415	6293	5118	6987	6922	5447	5397
CRHR2	ENSG00000106113.19	0	1	4	2	0	0	1	0	0	4	1	2	1	0	2	0	5	4	2	2	2	3	2	2	0	2	0	1
EPHB6	ENSG00000106123.12	3	0.284931	0	0.238596	0.315992	0.23674	0.5	0	0	0	0	0	0	0	0	0.597906	0.635512	3	0	0	0.442421	7	0	0	0	0	0	0.0984545
MINDY4	ENSG00000106125.14	184	224.007	169	153.098	46.0558	36	31.1011	27.7402	121.071	120.489	121.009	123.654	137	88	132	94.0095	13	25.0051	15.6121	18	59.8754	56.0719	42	31	67.5105	89.1695	70	57.8718
GHRHR	ENSG00000106128.19	0	6	1	2	1	6	0	4	6	3	1	0	0	0	0	0	2	1	3	2	2	1	3	3	7	0	4	1
NSUN5P2	ENSG00000106133.18	324.137	337.149	210.069	390.564	368.975	408.148	374.909	378.424	123.275	115.451	100.709	129.077	382.254	470.769	546.919	640.156	913.273	1667.36	1515.35	822.586	293.917	594.552	217.97	308.926	91.1414	129.063	84.3196	105.86
CASP2	ENSG00000106144.20	1817.85	1622	1314.81	1133.97	522.527	564.511	522.749	476.678	622.091	714.306	636.162	559.57	320.32	326.478	524.179	462.91	1182.46	2022.25	1115.58	1221.25	803.297	1017.25	607.143	553.568	874.483	782	805.162	798.027
CHCHD2	ENSG00000106153.13	6466	5955	4260	5773	2585	2784	2193	2292	5179	5876	4949	5235.99	3127.97	3182	3908.98	3269	3875	7181.99	4792	4210	5833.99	6442	6477	5939.99	4501	5090	4675.98	4511
CCL24	ENSG00000106178.6	3	6	2	6	1	9	3	3	0	1	0	2	4	8	13	2	0	0	0	0	1	0	1	0	1	2	0	1
HSPB1	ENSG00000106211.9	7534.99	7384.52	4937	6730	6827	7285	5140.62	5527	7544.99	8120	7084.98	7364.99	7415.98	6783.93	8429.96	7714	10485	16100	12323	8789	4287.4	4088.9	4154	4357	7898	10139	8620	8467
NPTX2	ENSG00000106236.4	2	1	0	0	1	3	1	3	40	36	30	36	17	27	39	19	9	20	17	18	13	5	13	10	19	26	24	32
PDAP1	ENSG00000106244.13	5144.44	5272.77	3647.37	4467.24	1939.18	1825.28	1724.89	1560.45	2795.73	2841.94	2470.95	2631.99	1273.98	1477.36	1784.92	1783.91	2764.22	5424.57	3201.91	2897.74	4256.4	5094.94	4437.96	4286.76	3256.9	3725.97	2957.88	3209.96
BUD31	ENSG00000106245.11	1387.37	1184.92	914.192	1096.53	1685.83	1889.78	1562.94	1465.22	1506.9	1703.46	1454.64	1610.93	1038.38	895.454	1118.58	1059.76	1263.82	2546.52	1684.03	1463.86	1790.57	2027.61	2056.45	2000.63	1622.16	1663.74	1500.66	1541.26
PTCD1	ENSG00000106246.17	596.597	748.216	483.391	512.216	508.816	589.038	557.892	498.807	328.702	349.047	311.615	390.27	332.169	501.965	624.086	628.66	919.783	1523.32	953.679	767.591	672.474	747.986	579.199	685.081	346.551	416.371	439.2	380.924
CYP3A5	ENSG00000106258.15	122.873	101.414	79.9584	99	49	53.0742	41.5999	55.269	112.111	154.916	154.023	130.641	94.0974	112.42	117.109	79.2224	183.962	383.649	224.523	233.851	181.293	181.429	223.55	171.837	102.728	85.0968	119.386	159.913
ZKSCAN1	ENSG00000106261.17	1012.17	1180.74	1221.57	801.062	1448.22	1382.46	1726.48	1710.13	2181.57	2588.45	2411.36	2774.22	863.578	926.383	1120.27	1074.66	3621.5	7437.19	3846.62	4035.45	4454.4	3515.49	5777.72	5758.05	1520.48	1619.72	1675.39	1673.5
EIF3B	ENSG00000106263.18	8600	8655	6142	6928.17	3856.06	4171.2	4278.76	3465	6114	6179	5648	6244.02	5381.24	6091	7606.45	7077.27	4106	8403.06	5529	5029.72	6001.26	6648	6132	6110	5285	5543	4479	4697
SNX8	ENSG00000106266.11	1392.05	1591.09	981.005	1239.04	1195	1175	1426	1288	1459	1680	1551	1690	1057	1264	1576	1440.01	719	1560	847	966.011	1034	1010	976	988.031	1360	1829	1379	1318
NUDT1	ENSG00000106268.15	658	690	458	615	204	185.373	174	178.551	457	466	433	423	774	876	1070	983	589	954.563	629.252	547	400.662	578	320	277	369	429	349	340
PTPRZ1	ENSG00000106278.12	14779	14748.4	13230.3	10245	1973	1817	1928	2649.55	35530.8	48725.9	44150.9	51702	2725.26	3593.06	4026.52	3808.23	54325.9	107522	56700	61620.6	2252.08	2723	1646	1712	33769.6	36365.5	36561.5	33323.7
TAF6	ENSG00000106290.15	3840.31	4172.1	2797.33	2870.15	2414.18	2603	2016.48	1883.74	1281.06	1533.76	1338.09	1426.55	1320.37	1506.46	1700.48	1726.1	5377.6	8320.69	5360.64	4991.87	4294.05	4829.22	4405.33	4662.13	1313.29	1491.02	1310.24	1256.78
WASL	ENSG00000106299.8	1935	1491	1396	1090	1856	1948	1759	1591	1519	2047	1710	1876	548	649	744	648	1542	3045	1761	1892	1555	1277	2166	1892	1018	1130	1357	1309
HYAL4	ENSG00000106302.9	2	0	2	1	0	2.00471	0	4	0	1	2	6	0	1.01523	1	1	1.01252	5.02264	1.00893	2.01236	1	1	1	0	4	0	1	0
SPAM1	ENSG00000106304.15	0	0	0	0	0	0	0	2	0	0	0	0	0	0	0	0	0	0	0	0	3	0	0	0	0	0	0	0
AIMP2	ENSG00000106305.10	1112.85	1024.4	683.449	893.162	381.16	367.643	324.386	271.197	485.459	677.318	585.653	577.497	772.673	826.22	1066.58	991.866	595.365	1009.13	629.74	597.304	569.932	645.324	691.944	567.955	479.045	571.006	467.836	487.822
TFR2	ENSG00000106327.13	116	125	80.0721	75.0498	66.9187	59.1595	69.1948	61.5882	9.00146	9.02036	3	5.41279	11.0217	14	9.09307	9.03111	140.246	251.234	139.413	152.059	531.562	793.946	406.011	459	3	5	1	13.7823
FSCN3	ENSG00000106328.9	1.02276	2.023	3.02718	3.06997	2	8	11	5	1	3	2.04797	2.02009	2	1	1.03335	1	3	11.0302	0	3.06061	1	0	0	0	4.07379	5	2.49109	0
MOSPD3	ENSG00000106330.12	375	308	262	257	191	224	159	179	499	557	442	518	160	200	263	275	697	1264	838	741	659	673	652	605	444	556	441	463
PAX4	ENSG00000106331.16	0	0	1	0	0	1	0	0	0	0	2	0	0	0	0	0	2	1	0	0	0	1	0	3	0	0	0	0
PCOLCE	ENSG00000106333.13	305	292	181	225	2302	2562	1950	2179	5612	7433	6201	6770	5185	6164	5943	6248	7682	13939	10891	9034	21754	26130	20656	23609	41	98	77	71
FBXO24	ENSG00000106336.13	14	22	16	18.218	28.5212	42.5322	32.9804	28.619	18.0745	27	19	23.0648	30.2955	32.1902	19	49.515	229.775	511.819	323.873	278.381	99	87.4742	74	107.464	13	11	13	8
PPP1R17	ENSG00000106341.11	0	0	0	0	0	0	0	0	0	0	0	0	0	0	0	0	0	0	0	0	0	1	0	0	0	0	0	0
RBM28	ENSG00000106344.8	1154.64	1026.41	873.585	963.418	606.294	633.579	693.393	625.539	538.235	541.077	477.089	563.386	499.136	581.474	771.304	744.858	1407.23	2503.8	1498.87	1599.23	1299	1553.52	1318.13	1339.44	511.022	538.393	531.479	508.886
USP42	ENSG00000106346.11	568	509.023	409	371	555	576	537.733	496	854	987	877	1095	800	891	1173	1005.19	738.371	1387	797	830	732	672	786	690	379	372	408	365
IMPDH1	ENSG00000106348.18	1173	1176.91	838.715	897	1135.91	1181	1076.88	901.861	1278.88	1252.95	1081	1239.94	811.824	953.984	1323.84	1325	2582	4553.92	2859	2694.96	2808.98	3335.99	3246	2862.99	1579	1797.88	1602	1469.95
AGFG2	ENSG00000106351.13	618.061	701	481.035	636	276.055	255	211.061	220.097	206.177	246.007	195	199.018	72.0251	107	128	68.5501	376.235	667.315	396	377	478.026	664.111	716.192	591	208	271	243	261
LSM5	ENSG00000106355.10	1145	865.738	871.408	889.956	278	300.632	294	237.27	720	701.232	657.994	655.58	583.986	600.42	763.414	757.017	685.816	1243.32	894.726	679.61	538.997	659.752	516.531	439.686	687	643	850	749
SERPINE1	ENSG00000106366.8	36933.9	44784.9	33859	32868	8318.95	8293.59	7567.83	8828.77	14236.9	13264	12408.8	13205.9	2516	2530.81	3198.4	3018.31	985	2049.46	751.381	1251.2	6993.95	4389.65	5034.97	5397.79	43875	32487	24356.9	25608
AP1S1	ENSG00000106367.15	1977	1928	1398	1747	648	674	580	601	1305	1495	1233	1400	599	600	761	586	2134	4283	2605	2656	3265	3536	3957	3636	1441	1822	1640	1546
MOGAT3	ENSG00000106384.12	10.1618	7.51809	16.404	14.5332	7.22722	1.04312	23.7051	11.1828	3.51704	5.4491	1.00007	5	15.0168	10.7669	13.1542	12.9159	5.56085	6.58471	14.148	14.0995	4.89039	7.00306	11.275	4.03027	0	1.00005	2.00485	1.61321
C1GALT1	ENSG00000106392.10	671.717	514	470	435	455.725	468.747	460.783	484	473	575	463	582	627	665.928	903	763	613	1337	776	736.094	788.081	780.035	739	652.688	330	337	421	461
PLOD3	ENSG00000106397.12	5111.38	5747.78	4091.83	4455.29	6490.44	6955.08	5819.86	6520.21	6349.83	6927.33	5947.06	6541.04	2240.8	2718.26	3238.32	2859.73	12003.2	21986.9	14322.2	14324.4	24363.5	27609.9	27442.5	27562	5905.58	7181.22	5631.2	5477.3
RPA3	ENSG00000106399.11	970	881.069	654.037	785	321	294	284.109	228.028	607	617.043	515	618	608.444	649	863	813	403.072	727.446	510.666	394.042	437.004	600.075	450.019	366	457	492	397	401
ZNHIT1	ENSG00000106400.12	1668.52	1511.86	1150.44	1437.72	1191.12	1225.08	967.73	878.078	1419.26	1692.01	1415	1450.41	1018.32	973.956	1294.48	1130.42	2224.43	3762.71	2930.18	2298.18	1965.05	2041.43	2251.91	2323.2	1361.05	1527.01	1405.07	1328.01
CLDN15	ENSG00000106404.13	212.062	200	187	157	462.017	569.991	496.018	432.168	102.035	104.843	94	83.1833	66	112	155.906	162.288	826.464	1469.69	982	812.028	634	745	486	560.032	121	148	113	111
NOBOX	ENSG00000106410.15	0	0	0	0	0	0	0	0	0	0	0	0	0	0	0	0	0	0	0	0	0	0	0	0	0	0	0	0
GLCCI1	ENSG00000106415.13	662.544	624.488	577	463.925	458	530.784	461	473	245	360	286	308.414	348	426	610	517	3740	7265	4360	4094	603	608	706	739	153.447	129	164.463	169
MYL10	ENSG00000106436.6	0	0	1	0	0	0	0	0	6	2.01873	10	5	1	5.05758	2.30936	1.01738	1	1.01453	0	0	2	0	2	1.15071	0	0	2	0
PHF14	ENSG00000106443.16	1326	1088	959	931	347	372	418	425	848	931	763.844	983.605	851	882	1217.11	1237.38	1188	2251	1461	1299	1094	1197	1243	1089	790	713	776	812
NRF1	ENSG00000106459.15	436	470	324	357	339	319	307	290	341	378	376	384	238	266	326.013	308	305	613	324	297	309	357	251	271.037	445	467	373	337
TMEM106B	ENSG00000106460.19	1483.94	1183.31	1322.46	1047.97	1196.54	1347	1222.11	1244.35	2198.06	3226.11	2492.47	3183.23	920.024	1102.46	1503.16	1179.77	1792.83	3840.18	2353.44	2162.95	1563.79	1631.98	2514.6	2348.63	1071.01	882.436	1388.15	1614.6
EZH2	ENSG00000106462.10	2642	2204	1789	1808	849	882	837	798	490	544	366	448	646	784	1058	958	2022	3736	2250	2037	729	1317	525	531	741	792	709	642
CEP41	ENSG00000106477.19	521.001	504.218	443.081	368.044	56.0727	54.22	83.9497	57.6486	436.272	522.015	413.029	511.382	193.79	233.25	233.488	190.628	292.744	559.69	314.095	346.617	84.1469	102.598	78.0304	64.2631	359.654	319.049	330.451	407.022
ZNF862	ENSG00000106479.11	388	461	346	366	463	479	607	477	448	498	475	562	326	352	407	418	2090	4073	2043	1897	741	757	805	1034	195	248	274	304
SFRP4	ENSG00000106483.12	486	519	422	450	359	410	376	336	91	70	57	57	9	11	24	31	40	78	59	44	5	1	9	5	28	44	18	38
MEST	ENSG00000106484.15	2548	2450	1965	1856	1630	1761	1518	1583.13	2803	4026	3483.02	3788	2101	2675	3586.09	2519	5959.02	12933	7549.03	7672.03	10522	11193	13024	11022	1325	1415	1093	1134.03
MEOX2	ENSG00000106511.6	298	235	217	206	32	51	26	36	0	0	0	0	0	0	0	0	1026	1785	1058	1128	3436	3836	4013	3851	2.02766	5	5	1
ANKMY2	ENSG00000106524.9	828	661	632	538	380	415	341	310	735	880	681	865	405	415	540	524	602	1282	756	751	609	616	880	781	452	444	517	489
ACTR3C	ENSG00000106526.10	3.00011	11.0347	4.15104	7.07825	2.06257	2.51504	4.00014	1	1.00806	5	1.00008	9.85946	3	10.7239	15.0087	1.00014	0	8.28631	1.00115	6.03261	5.0831	7.05555	4	3.00639	5.02776	0	4	2
POU6F2	ENSG00000106536.19	0	0	0	0	0	0	1	0	1.00821	0	0	0	4	2	8	3	0	0	0	0	4	2	1	0	0	0	0	1
TSPAN13	ENSG00000106537.8	1246	792	823	844	740	907	741	835	485	514	404	497	1303	1307	1429	1353	2183	3967	2939	2445	546	587	744	451	401	342	477	481
RARRES2	ENSG00000106538.10	14	12	6	5	59	63	41	79	1	0	0	0	3	1	0	3	42	93	90	40	0	1	0	0	0	0	0	0
AC004837.1	ENSG00000106540.4	0	3.12754	0	0	0.236476	0	1	0	0	0	0	0.840794	0	0	0	7	1	10.2155	0	1.18559	3.98619	0	0	1	0	0	0	0
AGR2	ENSG00000106541.12	0	2	0	0	0	0	0	3	3	2	5	3	0	1	0	0	0	0	0	0	0	0	1	0	31	10	21	23
AHR	ENSG00000106546.14	1973.35	1599.95	1568.03	1108.66	554.994	531.014	543.191	575.454	10.3818	9.70067	12.9463	11.6671	9.27493	13.6027	24.1745	13.5976	192.114	450.417	273.25	344.499	120.397	265.406	348.964	230.852	0.126893	2.23917	4	14.5997
CHCHD3	ENSG00000106554.13	2908	2419	1955	2151	643.414	638	576	564	1251	1376	1225	1312	389	387	526.002	517	1018	2027	1069	1155	1065	1344	1122	889	1809	1765	1626	1437
GIMAP2	ENSG00000106560.11	61.0074	47.0108	39.3832	28	17	29.4822	24.0513	18.0983	49	59	53.0093	43	23.8136	37.1954	48.3252	35.4146	18.1137	50.4198	28.0486	22	71.1924	63	55	42.6904	34	53	55	43.1626
TMEM176B	ENSG00000106565.18	0	0	2	0	0	0	1	0	0	0	0	0	0	0	4	0	72	137	114	84	27	15	60	44	0	0	0	0
GLI3	ENSG00000106571.14	1056	1166	837	621	292	266	327	320	909	1105	1005	1181	392	634	605	675	830	1628	780	926	1256	1213	1557	1555	963	946	950	1019
PSMA2	ENSG00000106588.11	4156.9	3362.54	2702.85	3158.87	1200.04	1279.77	927.004	981.105	2070.8	2299.85	1851.79	2090.78	1440.18	1256.26	1443.73	1816.7	1269.9	2266.71	1543.36	1458.62	1729.14	2082.81	1632.9	1286.6	1945.92	1844.14	1959.01	1928.35
MRPL32	ENSG00000106591.4	1261	1043	851	980	842	904	881	698	557	558	424	442	937	992	1251	1188	869	1628	1139	888	713	911	548	675	538	634	647	550
COA1	ENSG00000106603.18	1070.52	1122.98	912.363	935.965	608.399	738.359	675.103	552.699	1273.47	1493.16	1118.8	1386.38	827.886	878.591	1024.14	998.891	1041.59	1831.42	1086.73	1092.27	1063.6	1360.42	1033.43	989.261	821	855.863	748.385	770.029
BLVRA	ENSG00000106605.11	966	913	727	764	427.979	405.989	280	322	870	798	724	761	872	885	923.546	981	937	1802.6	1159	905	1241	1408	1202	1059	581	606	618	538
URGCP	ENSG00000106608.16	2155.1	2207.19	1662.84	1827.27	1079.07	1104.95	1122.35	1001.9	1076.26	1189.44	1050.94	1121.6	915.61	1082.61	1178.14	1230.98	1094.15	2023.94	1125.48	1021.86	561.001	451.548	562.2	572.483	1257.91	1295.7	1149.89	1098.74
TMEM248	ENSG00000106609.16	5159	4659	3939	3834	1910	2031	1844.78	2073	3463	4191	3757	4070	1202	1322	1817	1262	4103	8716.9	5246	5476	6338	6138	5981	6143	3161	3317	3423.9	3219
STAG3L4	ENSG00000106610.15	252	244.92	214.957	222	92	140.976	98.8742	105.295	306	311	296	327	107.19	133	188	165.994	236.085	538.908	296.514	283.809	292	316.055	351.904	348.683	199	240.313	186.969	220.052
RHEB	ENSG00000106615.10	3948.77	3093.88	2824.83	2888.85	2827	3154	2393.82	2385.73	2488.94	3122.69	2216.91	2706.89	1495.92	1571.62	2105.57	1676.79	3229	5944.9	4254	3463.62	2738	2797	3006	2810	2123.39	2224.64	2206.95	2298.71
PRKAG2	ENSG00000106617.14	188.783	131.784	113.149	103.321	59.1297	32.0541	51.3537	34.8602	159.411	157.035	132.865	141.214	124.743	94.1711	200.945	122.377	306.102	626.809	379.062	326.572	483.63	581.575	447.583	477.882	119.244	129.308	132.093	114.343
AEBP1	ENSG00000106624.11	867	873	692	843	2063	2324	2152	2324	1	2	2	4	6	5	5	13	7328	15033	9478	9333	13344	16472	14015	15200	24	23	21	17
POLD2	ENSG00000106628.10	8417	9341	5748	7062	3090	3187	3109	2648	2667	2882	2573	2780	1826	2204	2821	2752	2317	4287	2471	2660	2506	3346	2188	2190	3865	4704	3282	3315
MYL7	ENSG00000106631.8	0	0	0	0	0	0	0	0	0	0	0	0	0	0	0	0	1	9	2	4	0	2	0	0	0	0	0	0
GCK	ENSG00000106633.16	16	13	3	9	4	2	2	4	3	3	1	2	14	12	5	18	106	232	193	152	38	22	50	47	0	1	2	3
BCL7B	ENSG00000106635.8	2012	1923	1306	1474	978.295	1041.23	908	808	1088	1183	1001	1077	658.484	616	870	767	1079	1825.1	1179	1124	1176	1366.89	1415	1239	942	1145	777	903.007
YKT6	ENSG00000106636.8	4511	4600	3392	3568	4417	4690	4639	3560	4680	4928	4396	4648	1951	2378	2957	2776	1956	4281	2338	2370	3648	3638	4777	4080	3827	4247	3412	3407
TBL2	ENSG00000106638.16	1503.84	1521.25	1075.28	1243.99	1652.55	1752.31	1583.11	1508.28	1327.14	1455.63	1238	1366.69	692.075	712.409	826.792	926.854	1209.48	2580.6	1470.57	1529.99	2609.52	2863.28	3210.24	3040.64	933	1160	1070.13	1006
GALNTL5	ENSG00000106648.14	0	0	0	0	0	0	0	0	0	0	0	0	0	0	0	1.00544	0	0	1.84978	0	1.00041	0	0	0	0	0	0	0
CLIP2	ENSG00000106665.15	1966	2542	1747.86	1585.03	2287	2367.41	2608	2247.58	2642	2677	2761	2852	452	548.071	619	595	3718.01	7396.26	3418	4056	4467	3235.45	5008	5343.08	1712	2099	1476	1563
EIF4H	ENSG00000106682.14	13243	12704	9755	10004	6763.99	6704	6210	5486.82	7830	8762	7701.63	8445.34	2961	3557	4623	3857	8283.89	14961	8552.84	8782	12243.6	12227	11752.4	10826	10414	11744	10507	10274
LIMK1	ENSG00000106683.15	1890.91	2164.68	1603.65	1517.66	1282.24	1355.59	1251.5	1068.55	6279	5940.22	5649.64	5703	1057.27	1219.71	1376.67	1466.03	3429.67	6493.66	3673.88	3866.49	4425.37	3333.7	3398.01	4085.02	3859.02	4685.09	3613	3566.33
SPATA6L	ENSG00000106686.16	32.5016	26.2116	25	21.0024	14.457	17.0056	22.1334	23.124	14.0013	28	20.5286	21	44.2658	56.3369	71.0526	64.2539	36.5254	71.0414	61.3256	47.2099	27.051	36.2316	38.1787	17.5298	17.5636	14.1174	11	11.5784
SLC1A1	ENSG00000106688.12	268	270	227	224	576	657	519	583	276	309	286	333	484	535	695	561	169	339	165	223	100	128	193	122	180	232	232	236
LHX2	ENSG00000106689.11	1956	1492	1261	1216	1157	1305	1056	1016	103	80	58	71	194	172	298	240	1492	2419	1534	1474	987	821	980	988	81	100	71	80
FKTN	ENSG00000106692.14	950	857	933	740	259	261.035	336.017	343	842	1060	882	1198	368	442.321	507	465	646	1236.15	642.227	777.018	702	780.075	775	662	563	492	642.854	635
FSD1L	ENSG00000106701.12	199	171	154	120	225	278	313	281.373	123.61	131	77	110	231	405.225	410.8	321	187	417.4	236	252.029	94	137	105.023	124.071	96	57	85	82
CNTNAP3	ENSG00000106714.17	86.2094	97.6528	84.5857	60.7155	16.5087	21.325	26.0539	27.9162	259.723	310.745	389.75	381.545	498.964	571.963	787.702	624.626	437.648	825.943	522.67	608.834	216.29	214.451	257.455	254.374	420.981	473.068	421.623	448.58
SPIN1	ENSG00000106723.17	3837.39	3214.91	3072	2317.27	1978.98	2151.01	1952.42	1845.01	1626.56	2036.06	1646.6	1888.35	1716	2083.11	2840.11	2365.76	1754.78	3385.44	2013.34	1825.25	1349	1213	1363	1247.82	2058	1760.51	1942	2041
NMRK1	ENSG00000106733.21	206	170.099	157	148.149	84	74	82.014	94	192	240	189	201	274.52	291	405.988	315	12	28	27	22.039	36	41.0271	50	53	242	258	312	280
TMEM245	ENSG00000106771.13	3899.12	4021.43	3694	3040	5002.93	5114.26	5360.56	5653.76	2948.95	3438	3030	3468.08	1226.33	1404.17	1787.58	1512.34	1317.31	2828.64	1528.75	1746.67	1317.94	1323.72	1763.28	1524.91	2297.07	2068	2394	2491
PRUNE2	ENSG00000106772.18	1734	1837.98	1843	1257.99	1747	1679	1644.99	1780.98	1061.95	1199.33	1245	1403.65	680.733	792.925	1137.64	1042.79	2375	4940	2447	3129	4147	3327	5678	4863	839.985	977	949	955.993
MEGF9	ENSG00000106780.9	2994.83	2583.03	2437.96	1850.94	2011.55	2183.52	2134.54	1966.09	1581.41	1968.98	1843.49	2174.89	255.581	330.524	401.29	353.504	796.12	1657.49	882.743	1040.46	297.542	270.023	322.146	244.624	733	814	765	793.32
TRIM14	ENSG00000106785.15	1241.21	1431.28	1157.93	961.319	149.234	164.777	200.087	189.003	727.364	865.5	780.629	825.138	588.274	674.133	809.794	700.598	240.658	486.754	226.903	299.082	388.631	425.783	282.052	335.112	904.468	881	712	884.347
CORO2A	ENSG00000106789.13	178.344	156.452	130.144	113.491	96.3125	77.5074	105.1	121.47	254.76	285.137	263.786	328.197	602.959	620.593	801.187	710.597	283.726	504.721	293.199	330.67	271.124	336.351	298.098	245.392	101.001	167.73	135.944	121.802
TGFBR1	ENSG00000106799.13	2872	2243	2401	1798	1580	1665	1578	1673	2217	2586	2201	2571	4658	5027	6111	6046	980	1814	1080	1152	1055	830	806	896	7931	7266	7444	7854
SEC61B	ENSG00000106803.10	1641	1520	1082	1392	1186	1157	1045	900	939	969	863	971	1542	1499	1775	1516	899	1551	1006	920	984	1117	1146	1016	1193	1310	1281	1034
C5	ENSG00000106804.7	134	189	106	99	14	21	11	25	191	191	212	249	207	227	241	243	156	369	160	197	51	40	39	39	97	100	106	91
OGN	ENSG00000106809.11	1	0	0	0	2	4	0	2	593	812	673	820	2	1	0	0	63	186	168	118	246	127	460	598	2	6	0	3
ASPN	ENSG00000106819.12	18	9	4.00288	2	32.9025	34	26	25	65	105	77	102.141	35.0571	40	19.8683	47.1544	48.1107	168.955	88	86	17	11.0182	57	89	0	4	2	0
ECM2	ENSG00000106823.12	35	32	29	33	29	21	24	26	150	236	200	247	55	52	77	128	29	91	55	59	86	46	62	84	11	19	15	20
TLE4	ENSG00000106829.18	1617	1528	1203	1044.27	782	998.884	814	816.374	612	632.743	580	730	126.83	200	183.643	184.292	909	1842	1082.39	1086	1137	761.227	747.686	806.48	790	780.447	826	894.282
LHX6	ENSG00000106852.15	10	10	5	9	2	1	7	1	14	12	17	18	0	0	0	4	59	115	66	83	71	104	112	133	9	7	6	5
PTGR1	ENSG00000106853.20	2314.02	2067.61	1641.96	1833.56	740.535	677.028	607.473	672.541	556.807	643.964	616.853	591.641	416.328	344.84	524.3	492.139	234.6	525.082	303.687	287.683	491.821	523.731	690.022	680.83	302.929	357.932	361.838	355.906
SUSD1	ENSG00000106868.16	628	693	534	564	373	379	345	391	33	22	19	22	19	22	61	31	540	1218	609	802	585	766	710	433	8	6	16	4
AMBP	ENSG00000106927.12	4	1	0	1	0	0	0	1	2	4	1	2	2	2	0	5	2	6	6	1	4	0	2	10	7	6	7	3
AKNA	ENSG00000106948.16	228.008	267.126	209.564	193.379	401.108	373.095	479.162	388.927	193.52	278.279	236.437	327.288	203.415	270.535	313.256	308.646	643.259	1051.2	559.269	549.351	524.139	339.979	839.157	905.659	296.017	378.704	191.025	230.002
TNFSF8	ENSG00000106952.7	0	0	0	0	0	0	0	0	0	0	0	0	0	2	0	0	0	1	0	0	0	0	0	0	0	0	2	0
DNM1	ENSG00000106976.20	1352.02	1582.16	1077.31	1141.24	1108.06	1237.91	1437.89	1200.36	675.09	666.887	620.709	624.037	3743.56	4723.18	5301.98	5562.29	3555.58	6084.76	3603.46	3634.85	2809.69	3147.56	2596.47	3086.42	294	313.518	207.81	235.022
ENG	ENSG00000106991.13	81	116	75	95	99	101	172	123	61	86	90	96	627	774	912	807	1126	2106	1212	1245	3244	3683	3466	3761	49	55	33	27
AK1	ENSG00000106992.19	651.285	523.613	355.204	553.391	359.786	351.506	275.744	257.974	319.955	389.945	209.4	294.647	544.5	636.21	685.136	695.155	721.815	1129.03	930.517	705.167	433.632	444.273	512.129	581.75	375.579	446.184	355.883	335.126
CDC37L1	ENSG00000106993.12	371	274	229	213	668	803	676	551	346	452	307	374	485	488	549	486	280	544	264	271	216	213	383	305	273	284	372	363
RLN2	ENSG00000107014.9	0	0	0	0	1	0	0	0	2	2	0	3	0	0	0	0	0	0	0	0	0	0	1	0	3	3	3.0477	7
RLN1	ENSG00000107018.8	3	0	1	0	0	0	0	0	2	2	1	0	0	0	0	0	2	0	2	0	1	0	0	0	0	5	2.9523	0
PLGRKT	ENSG00000107020.10	269	205	190	205	63	59	45	49	193	255	244	268	148	192	168	214	159	256	215	124	108	116	104	110	252	282	305	310
TBC1D13	ENSG00000107021.16	1423	1365.87	1080.96	1023	1127.93	1213.95	1196.81	1001	926.965	1142.95	1000.97	947.887	660.582	750	953	941.824	704.713	1408.9	828	745	631	574	713.961	634.346	1312.99	1561	1219.98	1209.97
RIC1	ENSG00000107036.12	735	795	674	463	831	870	946	873	806	1000.95	901	1012	717.994	830	924	794	495	959	504	506	690.885	688.983	801	698	914.966	835	729.947	751
KDM4C	ENSG00000107077.18	509	550	419	375	362	420.952	376	343	461	505	402	525	420	436	651	420	211	316	223	178	135	159	180	176	457	500	467	491
DOCK8	ENSG00000107099.15	7.00058	8.59594	4	4.05906	8.05996	6.11619	4.24989	8.00222	4.12248	8	2.00813	5.06534	10.0783	8.05443	27.3784	9.12421	17.321	8.14468	7.08961	5.07494	6.03611	12.0442	5.21353	3.03055	0	3	8	2.00024
KANK1	ENSG00000107104.18	1226.93	1428.08	1064.25	912.402	562.239	507.291	644.903	583.269	2080.06	2624.86	2181.83	2566.26	848.644	1132.95	1410.68	1299.74	2789.36	5684.3	3056.1	3241.55	2729.96	2707.94	4036	3758.73	4370.56	4969.01	4705.57	4623.1
ELAVL2	ENSG00000107105.15	21	4.0039	9	5	33	46.0234	39	34	9.00218	3.01023	10	5	176	182	352	172	11	34	22	20	2	0	0	0	10	5	7.01339	7
NCS1	ENSG00000107130.10	3971	4212	3002	3042	3446	3784	3492	2888	2176	2449	2058	2462	1449	1664	2241	2002	1122	2287	1234	1284	1652	1826	1538	1501	1411	1484	1208	1195
TESK1	ENSG00000107140.16	813	711	548	522	1117.67	1231.93	1077	918.572	833	957	806.37	854	1044.25	1341.24	1571.2	1449	741.796	1335.83	823.451	768.726	460	442.675	590.492	659.851	865	981	710	724
KCNT1	ENSG00000107147.13	0	7	9	6	17	11	17.0038	18	0	3.00625	2	4	1	2	0	9.06127	1	8	8	1.00185	1	4	1	3	5	3	0	2
CA9	ENSG00000107159.13	955.414	808.492	579.29	692.051	308.256	362.168	280.036	357.897	152.592	136	79.6519	80	974.501	1286.47	1387.09	1444.12	3	13.3275	16	7.18848	39.7724	68.7641	16.8177	13.7841	21.7789	23.6897	12	24
FUBP3	ENSG00000107164.16	2606	2542	2184	1908	1931	1957	1961	1760	2141	2524	2099	2377	908	1105	1455	1120	1161	2413	1061	1305	1430	1569	1528	1475	2362	2561	2460	2543
TYRP1	ENSG00000107165.12	4	0	0	2	4	5	1	2	10	12	23	13	4	7	10	1	7	0	6	0	0	2	0	0	11	12	16	11
CREB3	ENSG00000107175.12	1289	1283	907	1084.61	1539	1630	1334	1188	1127.72	1179	1028	1187	1085	1117	1443	1540	501	1100	752	620.365	521	581	706	611	1037	1146	965	1016
RGP1	ENSG00000107185.9	1433.28	1863.08	1398.59	1082.46	1141.7	1078.24	1606.01	1237.28	1502.96	1605.55	1492.79	1654.68	605.154	897.962	1187.47	937.073	681.281	1504.97	630.981	795.767	1159.74	1280.3	1426.95	1303.16	1573.74	1793	1453.85	1516.45
MPDZ	ENSG00000107186.16	1053	1100	990	691	474	532	581	522	1696	2151	1885	2129	799	867	1123	886	920	1718	1012	1044	676	635	838	766	1290	1335	1261	1370
LHX3	ENSG00000107187.16	0	1	4	0	1	7	4	2	0	0	2	0	0	0	0	0	0	0	0	0	0	0	0	0	0	0	1	0
DDX58	ENSG00000107201.10	253.809	205.197	223	186	68	90	76	75	190	231.587	202	244	746.867	908.593	1132.84	1067.86	106	244.184	160	213	128.293	108.6	171.036	132	154	154.805	195	167
EDF1	ENSG00000107223.13	4059	4075	2839	4056	2458	2406	2037	1828	2317	2191	1918	1945	4460	4536	5138	5052	2356	3887	2934	2132	1254	1498	1292	1385	3569	4352	3536	3569
PIP5K1B	ENSG00000107242.18	1	1	0	0	0	2	4	0	25	22	27	35	9	0	2	0	28	72	21	32	460	456.593	414	367	36	25.0007	37	60
GLIS3	ENSG00000107249.23	1257	1330	1127	822	143	190	196	201	1068	1415	1235	1316	492	589	830	629	551	1119	614	690	731	808	847	749	1638	1613	1543	1628
BAG1	ENSG00000107262.22	477.202	363.821	279.563	338.098	336.421	390.841	353.335	257.359	857.689	1094.77	859.002	950.733	361.434	409.663	504.499	505.32	304.123	622.268	400.072	423.175	346.09	385.033	307.017	293	1318.7	1336.6	1345.15	1326
RAPGEF1	ENSG00000107263.18	2837	3110	2462	2072	1383	1524	1839	1538	2451	2874	2803	2847	992	1230	1646	1234	852	1767	849	1021	964	826	1076	1097	3809	3926	3344	3339
NPDC1	ENSG00000107281.10	1267.99	1443.99	1088	1236.97	1727	2088.99	2202.99	1628.95	821	971.997	732	874.987	3176.93	4004.95	4284.87	4486.91	2720.94	4306.91	3364.98	2663.98	939.99	1144.99	811	1148.99	862.991	1077.99	936	928
APBA1	ENSG00000107282.8	111.171	101.181	55.8804	64.0026	46.91	24.3111	35.5049	61.5	255.5	268	269	268.5	66.3239	20.0235	56.7935	44.0582	205.552	296.959	100.943	279.88	111.131	159.499	148	117.797	320.325	286.322	273.88	248.932
SETX	ENSG00000107290.14	3006	2881	2753	2039	2447	2326	2534	2594	1905	2194	2040	2326	1178	1268	1588	1493	1002	2164	1070	1192	1562	1413	1875	1745	1626	1559	1576	1481
SH3GL2	ENSG00000107295.10	74	91	61	69	40	36	23	34	30	27	15	16	9	10	11	20	0	0	0	0	1	0	0	0	34	32	32	28
PTGDS	ENSG00000107317.13	71.2928	61.7633	27.2547	43.0466	789.996	700.464	699.158	922.701	27.1139	57.7159	37	41	23	21.3521	32.2737	8	1022.65	1744.91	1567.34	1096.46	340.039	169.877	328.586	606.254	1	5.84857	1	4
ABCA2	ENSG00000107331.17	2600.02	3604	2453	2332	2821	2922	3512	3335	4665	5698	5584	6407	3633	5071.56	5498	4834	4917	8710.89	4922	5185	3766.06	4048	3489	4516	2274	2955	2543	2520
SHB	ENSG00000107338.10	1759	1733.68	1226.47	1350.69	831.705	922	826.518	763.645	1129.18	1188.36	1050.72	1197.5	1623	1895	2062.81	2133	221.888	578.783	306	354.528	207.591	197.148	198.153	193.915	1516.4	1578.73	1503.21	1433.81
UBE2R2	ENSG00000107341.5	2553	2302	1873	1872	3150	3586	2975	2812	2146	2536	2276	2304	1325	1441	1842	1639	1734	3570	1987	2121	1752	1702	2150	1983	2364	2305	2253	2195
ABHD17B	ENSG00000107362.13	351	236.033	278	241	241	285.409	274	242	444	597	463	495	232.02	204	319	216	346.225	777	438.837	455.974	283	274	322	276	396	327	419	420
EXOSC3	ENSG00000107371.13	492	417.711	310.073	390	196.31	214.16	236.951	247.517	220	267.638	178	206.277	384.407	360.35	428.91	425.437	237.193	458.221	300.418	254.759	217.912	238.186	230.289	172.775	286.782	284.925	278.97	270.023
ZFAND5	ENSG00000107372.13	7107.24	5283.02	4843.01	4545.07	5921.01	6590.9	5650.57	5565.1	4914.12	6148.11	5043.99	5811.15	4536	5004.18	6331.96	5556.94	3856.98	7581.06	5813.05	4439.18	1660.04	1636.16	2172.03	2128.33	4954.25	4936.98	5829.99	5768.97
DVL1	ENSG00000107404.20	861	959	572	601	903	1054	976	858	1994	2208	2108	2156	3871	4860	5241	5254	1633	2781	1713	1657	1599	1598	1505	1703	2115	2492	1958	1994
PDLIM1	ENSG00000107438.9	534	421	299	297	123	133	86	80	1	8	5	0	2	3	1	4	570	1121	718	661	615	770	585	577	5	6	1	3
CCNJ	ENSG00000107443.16	64	104	65	52	60	46	50	33	301	368	283	341	262	236	352	268	138	243	139	136	113	126	131	100	338	243	325	303
DNTT	ENSG00000107447.8	0	0	0	0	0	0	0	0	0	0	0	0	0	0	0	0	0	0	0	0	0	1	0	0	0	0	0	0
GATA3	ENSG00000107485.17	202	206	157	171	78	60	54	54	213	211	195	219	506	720	731	774	3	3	3	1	7	3	8	7	212	253	224	281
ATRNL1	ENSG00000107518.18	155	181	117	106	62	70.0001	64	73	339	313	303	311	7	11	7	26	62	99	60.0315	52	132	125	158	114	322	384	332	330.017
HPS1	ENSG00000107521.19	371	447	253	283	210.187	247.728	236	175	312.587	506	370	443	640	889	990	958	165	297.301	209.87	157.567	27	41.0443	39.9783	42	1.11171	2	5	3
PHYH	ENSG00000107537.14	526	475	368	456.006	200	193.03	160.39	154	300	355	325	316	530	434	662	612.002	1196	2439	1579	1430.25	843	706	1010.1	1129	188	198	218	196
RASSF4	ENSG00000107551.21	88.6962	72.6768	57.2967	58	66	54.9947	50.1938	68	355	399	354	402	564	684	843	932	937.191	1836	1201	1039.82	157.697	172.063	173.521	177.753	276.379	259.911	234	277.619
DNMBP	ENSG00000107554.17	2452.36	2471.61	2082	1658	528	572	622	588	774	944.161	926	995.174	567.864	706	910	733	551	1029.55	557.16	641.669	853	1022.56	1019	825	1193.2	1145	843	1130
RAB11FIP2	ENSG00000107560.12	279	253	253	171	111	146	141	128	468	578	433	558	269	313	480	356	127	276	162	223	165	170	210	163	303	321	315	378
CXCL12	ENSG00000107562.16	0	0	1	0	0	0	0	0	46	65	29	42	0	0	1	0	229	475	303	347	22	15	7	27	1	0	4	0
ERLIN1	ENSG00000107566.14	1128	1014	895	945	1030	1145	908	1040	1450	1713	1607	1788	471	752	870	758	424	928	509	620	992	1048	1068	889	1767	1839	1755	1727
EIF3A	ENSG00000107581.13	4438	4508	4073	3511	2430	2368	2799	2489	6345	6593	6020	6926	3844	4387	6073	4546	2572	5495	3032	3226	4181	4118	4641	3858	5893	5481	5209	5183
PKD2L1	ENSG00000107593.17	0	0	0	0	0	0	0	1	0	1	0	1	0	0	0	1	2	4	4	0	1	2	0	0	0	1	2	2
CUBN	ENSG00000107611.15	21	32	35.1176	12	14.1131	8	9	12.0006	303	357	367.059	343	123.372	136.19	173.285	131	281.721	601.621	236.635	251.592	129	186.386	136.003	101	238	256	187	237.344
TRDMT1	ENSG00000107614.22	207.404	117.756	120.406	110.118	24.8156	27.3938	43.1743	24.7302	130.16	201.36	125.093	151.386	81.1941	98.3027	126.627	104.212	207.252	412.225	240.778	278.463	156.117	206.617	170.965	148.058	123.731	100.132	147.132	160.287
DDX50	ENSG00000107625.13	690	564	511	475	841	917	748	712.949	684	704.996	660	716.993	650.92	572	752	750	357	707.971	407	444.998	643	637	758.997	672	548	536	544	601
MAPK8	ENSG00000107643.16	389	343	294.165	252.652	550.545	614.827	497.046	510.727	463.108	549.053	425.004	473.002	597.408	534.075	755.597	697	247.141	480.658	307	258.062	219.078	252.08	265.154	203.144	372	333.053	375	401.058
SEC23IP	ENSG00000107651.13	874.413	747.844	658.362	528.631	909.091	980.113	861.902	752.535	1050.7	1366.27	1107.9	1307.76	1104.34	1132.99	1653.17	1464.76	528.281	1044.91	579.369	685.986	968.974	940.375	1344.52	1240.77	801.443	797.944	816.986	893.41
ATE1	ENSG00000107669.17	497.709	364.096	343.288	270.466	337.911	308.832	308.795	271.422	483.011	627.801	573.807	600.847	471.928	494.651	565.762	512.683	353.815	634.334	387.776	386.228	320.751	339.518	384.097	323.387	541.404	464.298	467.605	552.498
NSMCE4A	ENSG00000107672.15	518	521	360	456	263	262	212	219	524	523.027	453	495	677.153	747.323	1025	904	495	728.233	500	519	420	556	303	333	426	417	352	371
PLEKHA1	ENSG00000107679.14	343.575	267.363	296.494	222.406	423.426	482.573	474.755	439.265	437.084	492.202	423.816	517.995	918.22	1106.37	1294.99	1057.59	295.363	691.809	338.231	354.295	251.687	270.907	273.535	274.438	264.107	265.274	308.401	352.071
PALD1	ENSG00000107719.9	80	91	76	78	56	51	79	63	371	437	437	456	168	243	196	222	485	931	481	481	384	454	421	377	50	85	86	85
UNC5B	ENSG00000107731.12	109	112	75.2083	75	3447	3537.34	3869	3707	841.178	990	874	942.201	784.116	936.181	1144	1239.12	33	120.793	43	56.1001	709	278	720	1109	706.342	968	890	807
CDH23	ENSG00000107736.20	18	15	13	15	14	13	26	18	11	7	3	2	4	10	7	7	5	25	7	13	5	3	11	14	1	9	3	4
VSIR	ENSG00000107738.20	58	64	33	35	87	67	79	106	1	0	0	0	0	0	0	0	26	27	35	19	46	32	71	77	0	0	0	1
SPOCK2	ENSG00000107742.13	388	421	280	334	628	620	650	601	47	61	34	39	69	111	142	87	614	1188	895	810	540	459	603	655	31	41	47	24
MICU1	ENSG00000107745.19	1538	1446.07	1036.1	1109.33	1360.03	1387	1198.01	1238.13	1127.23	1376	1297	1376	827.018	996.047	1229.16	1096	816.604	1521.18	895.035	873.005	616.175	717.288	728.889	642.174	1645	1679	1573	1576
PPP3CB	ENSG00000107758.15	610	554	447	416	277	287	265	271	1104	1189	1039	1129	961	961	1245	1290	489	902	564	505	630	707	673	600	1068	1011	1056	1151
CCSER2	ENSG00000107771.17	648	597.725	580.351	383.736	561.326	628.496	688.678	588.658	1752.03	2256	2042.33	2339.34	790.718	807.515	1298	987.589	421.818	942.16	503.65	513.351	524.552	528.23	691	594.302	1267.56	1228.89	1312	1328.34
BMPR1A	ENSG00000107779.13	615.862	511.272	440.573	417.513	293.342	309.736	258.72	345.658	1176.82	1541.88	1269.22	1517.14	789.409	868.27	1328.77	1035.72	744.947	1708.04	871.019	919.741	1886.17	2060.61	2083.69	2044.68	1070.53	970.231	1017.31	1109.52
MINPP1	ENSG00000107789.16	588	477	402	438	313	312	310	292	1048	1199	1046	1122	988	1091	1334	1213	308	650	477	409	431	494	313	366	1164	1042	1130	1244
ACTA2	ENSG00000107796.13	116.84	110.012	73.6779	83.1594	40.0134	52.9365	51.2488	36	198	228	203	268.389	158	152.523	237.792	227.191	6.80108	14.669	11	1	47	36	38	33	32	25.2519	13	15
LIPA	ENSG00000107798.18	1565	1246	1080	1131	408	344	361	411	2148	2872	2168	2679	748	799	930	1046	3207	7060	4126	4351	1020	1208	1402	1118	1624	1604	1782	1707
TLX1	ENSG00000107807.13	0	1	1	2	2	0	1	2	0	1	0	0	12	2	3	11	49	92	52	46	52	43	52	83	0	0	0	0
TWNK	ENSG00000107815.10	593	576	411	458	332	288	294	282	442	495	423	434.009	268	388	466	389	181	408	193	203	415	403	358	381	558	648	518	553.003
LZTS2	ENSG00000107816.17	1357	1570	1159	1296	2791.99	3171	3159	2545	2450.96	2684	2374	2521	3022	3722.98	4490.97	4150.99	1738.98	3145	2171.98	2028.97	1482	1598	1446.98	1692.99	1886	2441.98	1952	1912.96
SFXN3	ENSG00000107819.13	954	1196	683.034	785.261	1103.15	1149.4	1379.79	1035.64	2207	2774	2491	2645.13	1520.47	1930.15	2627.18	2153	459.15	1014.55	574.117	557.082	730.442	865.261	756.198	723	2236	2696	2174	2009.47
KAZALD1	ENSG00000107821.14	130	127	74	100	658	644	565	599	255	307	236	295	428	503	520	443	282	567	354	356	1744	1190	1543	2150	137	158	140	151
FBXW4	ENSG00000107829.14	384.003	383	268	305	382.021	398.048	393	309.029	965.002	1142	1048	1082	549	608.306	903.07	817.197	266	474	318.033	299.027	171	165.012	187	229.004	1289	1592	1291	1239
FGF8	ENSG00000107831.12	1	0	1	0	7	9	1	3	1	0	0	0	0	0	1	1	9	10	8	28	0	3	2	8	2	2	1	0
NPM3	ENSG00000107833.10	373	423	271	401	176	173	131	148	657	632	518	552	316	345	335	397	268	516	355	346	459	551	469	475	603	789	599	479
TNKS2	ENSG00000107854.6	947	834	832	626	933	1011	976	961	2099	2538	2290	2398	1048	1083	1763	1427	1986	4249	2284	2241	1360	1428	1651	1392	2169	1933	2015	2150
PITX3	ENSG00000107859.10	20	5	5	8	7	5	4	1	7	8	1	1	0	0	3	0	7	10	3	6	0	3	2	0	2	3	2	2
GBF1	ENSG00000107862.4	1741	1974	1567	1295	2558	2675	2785	2506	2561	2814	2720	3024	1720	2379	2704	2421	1042	1910	968	1202	1323	1572	1814	1744	2351	2556	1954	2237
ARHGAP21	ENSG00000107863.18	2865.93	2821.99	2463.92	1846.95	1363.99	1335.83	1492.44	1411.96	1390	1710	1502.99	1916	2458.99	3063.99	3891.89	3311.94	5479.04	11037.9	5207	5598.06	3066.04	3495.14	3569	3314.14	914.99	971	817.979	785
CPEB3	ENSG00000107864.15	46.0083	49	32.3294	37.0295	68.3263	96.7864	104.052	67.705	52.0064	56.3258	45.1877	92.0278	73	76.2135	99.1386	66.2033	4.08923	15.3552	7.63233	7.19025	29.5284	11.0807	15	21.0335	54.3222	49.051	32.6091	49.0786
FBXL15	ENSG00000107872.12	140.414	174.898	98.4064	123	263.619	352.933	228	207	414.521	381.699	350.568	402.626	360	417.703	421	490.455	121.892	261.289	183.461	131.32	70	97	119.783	96.7747	418	503	485.888	473.813
CUEDC2	ENSG00000107874.11	642	550	453	592	297	290	251	272	1431	1648	1256	1351	864	1013	1230	1105	701	1348	912	793	775	781	728	678	1283	1320	1355	1199
SUFU	ENSG00000107882.11	293	298	210	188	160	146	138	125	625	702	592	643	291	284	314	434	219	496	256	258	318	304	294	306	785	858	798	764
ANKRD26	ENSG00000107890.16	164	151	151	103	45	33	70	72	101	96	121	146	129	248	247	187	394	646	329	323	219	315	245	236	29	40	48	64
ACBD5	ENSG00000107897.19	380.118	395.688	314.598	297.679	448.592	509.631	477.138	496.451	549	665	544	704.131	505	511.218	783	591.595	732.113	1423.18	855.786	894.822	838.562	705.623	989.378	774.693	336.491	318	387	378
LHPP	ENSG00000107902.14	24	31	18	27	67	54	68	64	431.881	448.397	380.918	409.156	370	434.907	394	370	130	334.679	187.512	246	180	201	173	195	340.252	412.448	416	311
LARP4B	ENSG00000107929.14	1233	1123	980	797	868	790	864.866	798	781	803	728	851	914	995	1451	1088	1464	2743	1451	1519	1493	1832.97	1733	1471	548	528	454	517
GTPBP4	ENSG00000107937.19	1445.9	1331.76	1123.07	1096.67	708.187	720.69	719.262	648.089	752.45	713.5	707.718	706.01	700.94	867.79	1206.67	1072.5	739.028	1683.36	969.051	898.72	1905.76	2243.74	2303.83	1983.07	519.561	534.78	496.835	470.83
EDRF1	ENSG00000107938.18	288.763	292.815	252.618	208.57	262.577	341.428	328.625	237.819	318.143	412.364	338.226	373.173	496.294	624.827	840.301	810.546	246.641	508.592	290.682	317.507	239.247	339.158	285.694	218.207	283.004	247.049	230.003	257.045
BCCIP	ENSG00000107949.17	832.756	584.591	550.922	560.997	286	324.729	242	266.193	729.321	815.04	651.156	768.005	1106.08	1208.25	1568.44	1230.92	362.182	731.133	402.522	412.825	445.478	485.304	499	462.774	783.347	768.422	805.129	856.286
MTPAP	ENSG00000107951.14	417.312	310.708	292.261	287.022	229.588	193.046	227.062	203.918	193.072	215.802	188.508	234.417	367.209	405.372	565.994	440.774	599.496	1165.52	724.602	573.998	558.498	694.613	643.442	644.479	126.249	138.091	143.158	132.077
NEURL1	ENSG00000107954.10	13	5	6.12557	6	2	15	9	9	55	52	23	35	39	31	29	35	3	16	14	13	23	13	6	15	32	38	34	25
SH3PXD2A	ENSG00000107957.16	704.267	740.165	692.537	464.404	1646.42	1708.52	2069.23	2026.22	3252.05	3868.15	3782.89	4253.7	1371.65	1740.27	2108.73	1827.71	103.417	243.46	117.284	107.357	381.894	414.514	439.825	480.451	513.35	546.454	428	449.478
PITRM1	ENSG00000107959.16	679	685	560	546	484	513	545	464	776	860	700	852	1200	1641	1920	1708	1240	2360	1333	1342	1094	1429	1059	1082	632	658	541	643
STN1	ENSG00000107960.11	229	201	231	215	270	255	253	205	1654	1812	1726	1886	1143	1292	1550	1479	134	278	146	151	244	240	314	255	1057	1125	1088	996
MAP3K8	ENSG00000107968.10	51	23	37	26	65	69	55	56	40	17	25	19	43	60	128	63	128	278	167	173	210	176	287	258	4	13	10	22
DKK1	ENSG00000107984.10	16107	14771	12207	12940	4362	4512	3728	4664	8825	9932	7759	8862	18043	20156	24668	20352	60	106	68	78	29	32	33	45	22513	24483	25044	22644
EBF3	ENSG00000108001.13	1	0	0	0	0	0	0	0	0	0	0	0	0	0	0	0	0	9	9	1	63	46	42	20	0	0	0	0
GLRX3	ENSG00000108010.12	1439	1098	879.774	1031.69	382	423.731	352.507	372.503	1024.58	1178	914	1064.37	1308	1201	1731.03	1417.08	382.777	663.154	418.847	437.359	561.867	728.961	490.854	397.981	1356	1198.74	1165.08	1356
SORCS1	ENSG00000108018.15	284	221	210	180	2	3	4	1	0	2	2	0	11	1	0	2	336	621	386	413	83	36	70	87	0	0	0	5
TASOR2	ENSG00000108021.20	1398	1425	1221	884	916	925.002	978.008	982	826	1004.01	883	1018	1082	1292	1929	1502.05	719	1428	709.004	796.015	1465	1312	1714	1648	696	612	618	591.001
XPNPEP1	ENSG00000108039.18	1775	1654	1261	1379	1518	1554	1540	1395	1522	1812	1513	1846	1264	1405	1746	1813	901.259	1688.43	880	965	701	939.944	685	693	1527.02	1677	1446.03	1447
SMC3	ENSG00000108055.9	1944.95	1428.88	1457.99	1269.92	1107.99	1112.95	1074.96	947	1431.86	1553.95	1198.68	1533.96	1611	1592.97	2103.94	1810.87	818.832	1737.93	947.348	964.53	712	805	664.805	549.985	1928	1713.87	1618.92	1655.96
SHOC2	ENSG00000108061.11	579	376	450	372	368	412	327	336	796.293	980	824	937.775	1013	1065	1478	1235	315	566	360	366	321	314	414	370	713.328	642	770	770
TFAM	ENSG00000108064.11	866.788	645.823	664	549.889	561	674.419	601.989	539.539	661.828	837	638	747.368	492.148	563.223	784.062	629	257	476.798	297.422	319.268	353	352.331	381	349.97	815.246	776.605	927	999.121
CCDC6	ENSG00000108091.11	1215	963	905	662	1597	1640	1639	1466	872	1008	868	998	1244	1480	1811	1616	418	808	381	447	629	613	897	747	649	665	682	720
CUL2	ENSG00000108094.14	839	645	606	574	454.532	425	376.183	381	569.089	699	572	610.142	792.749	796.141	1200.27	1172.01	543	1131	675.237	720.288	1029.36	1086.31	1087.32	962.344	425	390	403	453.076
CCNY	ENSG00000108100.18	2020.02	1757.28	1385.26	1264.02	1141.12	1179.02	1032.98	1004.66	1079.9	1381.24	1173.19	1325.65	992.96	1085.79	1532.26	1351.01	1032.63	2105.38	1108.95	1224.87	1423.14	1303.9	1633.97	1664.36	873.235	887.692	807.103	850.476
UBE2S	ENSG00000108106.14	6225.3	6774.53	4702.24	5407.8	5096.6	5679.43	4715.72	4654.01	2698	2778	2189.93	2361	4805.65	5434.76	6046.6	5318.16	2623.52	4109.45	2594.69	2256.65	2403.79	3224.18	2576	2012.42	4794.93	5328	4222.95	4402.76
RPL28	ENSG00000108107.14	5388	4926	3352.08	4455.18	5271	5601	4230.21	4082	6432	6711	6313.59	6192	10663	10910	12473.4	12905.2	9837.22	15077.4	13213.7	7990.43	5696.7	5990.26	6679.13	7629.72	10765	13433	10869.5	11692
ZMIZ1	ENSG00000108175.17	2344	2592	2083	1520	3370	3209	3514	3371	3245	4132	4003	4404	1295	1349	1838	1646	1399	2723	1378	1583	2123	1443	1442	2003	1972	2257	1894	1697
DNAJC12	ENSG00000108176.15	18	14	14	16	20	16	17	21	182	247	162	226	322	279	342.237	473	42	68	66	30	39	50	66	76	144	145	171	160
PPIF	ENSG00000108179.14	1232	1313	857	951	1015	1005	920	872.985	1750	2081	1751	1851	1338	1353	1673	1920	513	1027	581	560	855	994	1234	1001	3504	3843	2947	3174
PBLD	ENSG00000108187.16	124.809	92.3242	75.185	95.4715	43.0015	56.0946	87.285	65.1293	115.155	183.151	138.063	154	45.1313	58.193	76.5819	61.1434	59.348	146.899	57.0669	60.0636	28.1062	34.3386	24.0679	13.4278	121	126	124	130.007
TSPAN14	ENSG00000108219.15	4900.46	5144.59	3874.96	3848.78	6455.19	6197.06	5984.26	5821.71	3714.16	4878.9	4400.11	4808.04	1397.7	1578.91	2033.47	1738.57	2048.22	4234.56	2522.3	2620.23	1237.11	1530.56	1562.9	1323.76	4484.26	5076.53	4334.2	4208.29
LGI1	ENSG00000108231.13	12.0391	4	6	9	5.00389	6.0026	5.02092	6	149.007	239	199.04	241.007	106.005	143.039	163.169	139.312	8.00689	3.01264	10.0181	6.34193	1.0004	1	5.59396	4.07815	265	307.001	268.021	251
TBC1D12	ENSG00000108239.8	169.028	157	112.014	108.015	153	166.012	165.004	169.002	305	442	358	387.657	311.265	273.002	387.887	260	279.184	590.38	283.48	309.006	199.01	160.123	198.759	169	255	222	270.001	229.005
CYP2C18	ENSG00000108242.13	0	0	0	0	0	1	1	0	0	0	0	0	0	3	0	0	0	3	0	0	0	0	0	0	0	0	0	0
KRT23	ENSG00000108244.16	0	0	0	0	0	0.5	0.5	1	3	1	2	0.5	7	24.5	6	8.5	0	0	0	0	0	0	0	1	7	9	9	5.5
CRYBA1	ENSG00000108255.7	0	2	1	4	2	1	2	1	1	1	0	1	0	1	6	12	4	1	2	7	0	1	2	2	1	0	0	3
NUFIP2	ENSG00000108256.9	2398	2074	2009.81	1443.27	4428.63	5089.35	6595.01	5392.88	2471.63	2937.56	2664	3025	1988.6	2193.23	2602.19	2255.89	1853.54	3652.76	1856	2055.49	2194.54	2789.12	3482.91	2840.77	1999.97	1904	2136.98	2308.8
GIT1	ENSG00000108262.15	2999	3247	2211	2175	4105	4467	4043	3445	1445	1610	1573	1554	1246	1462	1972	1561	1605	2959.33	1646.83	1740	1279	1331.87	1351	1438	2271.86	2548	1970	1895
RPL19	ENSG00000108298.11	11324	11016	7530	9253	5890	6105	5365	4688	10711	12961	11197	12132	14793	14740	18436	17053	12053	21026	14202	11435	11215	12095	13108	13030	14017	17171	14574	13916
FBXL20	ENSG00000108306.13	336.168	329.136	294.288	241.326	470.679	509.446	526.902	465.996	606.011	657.891	632.002	675.311	301.26	327.746	457.546	290.261	379.92	848.179	509.526	521.91	411.355	344.713	437.786	456.14	393.622	401.515	419.089	418.233
RUNDC3A	ENSG00000108309.14	24.0802	19	8	19.026	11.0083	32.1019	40.6769	32.206	13.2767	8.10392	8.05161	2.03444	14	8.03049	21.7161	20.0819	312.449	552.057	371.25	304.596	31.0067	29.6003	42.2095	58.001	3.01467	6	6	4.0013
UBTF	ENSG00000108312.15	2807	2457	2123	1996	1061	1165	1244	1178	1790	1832	1526	1669	967	1316	1538	1415	1478	2926	1582	1627	3401	2713	2850	3084	1678	1963	1822	1824
CSF3	ENSG00000108342.12	8	7	6	4	2	1	2	3	0	0	0	0	5	5	7	4	0	0	0	0	0	1	0	0	0	2	0	0
PSMD3	ENSG00000108344.15	5278	5954	3812.41	4486.26	4400.04	4694	4283.02	3616.49	4035	4309.63	3503	3994.17	3003.02	3337	4006.2	3775.63	2344	4140.03	2543	2480.02	2863.18	3374.01	2933	2761.11	5438	6343.58	4946	4874
CASC3	ENSG00000108349.17	2386.11	2428.08	1920	1713.13	3156.23	3588.31	4114.46	2900.09	1655.19	1876.04	1679.45	1734.21	1355.52	1658.04	2241.17	1861.57	1681.54	3487.94	1997.98	1995.65	2093.29	2073.29	2371.01	2343	2031	2225	1875	1841
RAPGEFL1	ENSG00000108352.12	152	132	113.551	138	117	140	103	121	115	120	76	106	134	184.949	208	209	337	617.027	392	339	62	143	41	62	111	141	126	118
RGS9	ENSG00000108370.17	64.1546	71.1983	57.4575	51.4703	70.838	114.968	87.1194	88.9095	48.1854	58.8441	49.8733	59.1391	71.0218	62.658	119.237	131.785	188.014	371.482	272.473	214.967	132.406	140.053	130.171	163.358	35.031	47.0847	39.0028	32.0697
RNF43	ENSG00000108375.12	32.6987	22.034	16.963	30	27.0573	12.4108	27.592	22.6864	21.0022	9	9.2636	7	31.7541	44.7455	73.3439	62.3439	32.0204	35.7985	42.7752	37	10.0058	4	11	14	78.5885	64.0028	59	67.0783
WNT3	ENSG00000108379.10	61.0222	52.9318	39.2647	37.8938	71.6415	0.0697471	28.1313	52.2746	4.33515e-06	102.222	0.000189141	74.3143	7.32687	0	0.63952	189.078	234.514	335.076	198.033	419.564	16.3029	99.4791	92.049	5.22744e-05	71	25.3895	70	65
ASPA	ENSG00000108381.11	23.0769	34.7814	30.7212	31.6194	44.2101	35.0961	57.6807	47.4395	24.6054	28.4784	19.2514	14.4479	57.2874	49.2935	83.4192	56.1119	34.474	74.0602	31.0442	30.7712	27.2461	43.9712	22.0156	25.6865	7	5.49247	6	9
RAD51C	ENSG00000108384.15	485.977	521.532	390.723	401.321	161.521	161.916	179.216	163.65	334.267	377.053	266.777	343.477	291.036	335.087	521.564	378.088	279.188	520.392	334.802	325.408	259.685	318.082	228.039	237.164	492.869	496.113	406.591	469.123
SEPT4	ENSG00000108387.14	400.436	458.212	306.056	351.27	289.243	262.403	284.46	228.333	816.262	889.488	854.491	832.22	332.896	424.422	424.915	439.211	1185.59	2195.95	1551.23	1318.12	469.741	441.68	635.641	741.455	504.183	710.103	607.158	570.582
MTMR4	ENSG00000108389.9	927	1050	838	725	1020	1239	1183	972	817	1027	953	1058	772	918	1127	898	1413	2745	1518	1546	1066	1322	1405	1327	889	1073	885	987
TRIM37	ENSG00000108395.14	2320.13	2225.83	1917.43	1546.19	1798.77	1841.27	1864.52	1688.49	964.924	1189.95	914.594	1076.4	592.857	682.281	942.768	700.921	1366.57	2826.06	1515.85	1565.41	1572.58	1405.81	2035.47	1606	1077.64	1068.57	972.936	1070.52
P2RX1	ENSG00000108405.4	0	0	0	0	0	1	2	0	2	1	0	0	0	0	0	0	2	0	1	0	1	0	0	1	0	0	0	0
DHX40	ENSG00000108406.10	1511.6	1148.65	976.405	981.66	631.541	590.832	607.08	576.004	1900	2531	2071	2379	925	1081	1343	1061.76	1282.02	2761.75	1414.3	1494.96	1466.96	1360.99	1500.42	1530.25	1859	1752	1954	1829.74
KRT37	ENSG00000108417.3	0	0.5	0	0	0	0	0	0	0	0	0	0	0	0	0	0	0	0	0	0	0	0	0	0	0	0	0	0
TUBD1	ENSG00000108423.15	135.126	119.573	97.0732	72.808	146.063	143.183	129.266	128.272	204.232	228.253	192.852	229.275	113.35	133.343	142.627	189.381	105.098	325.383	184.862	190.166	187.13	164.455	166.099	182.286	206.909	186	183.795	141.982
KPNB1	ENSG00000108424.10	12455	13029	10349.9	9072.78	5431	5329.01	5448	5083	6040.71	6790.02	5886.83	6655.86	2788.74	3302.75	4678.95	3668.93	3614.83	7591.97	3853.85	4366	7352.05	9737.22	8395.98	6909.98	8836	8472.67	7053.64	7237.03
GOSR2	ENSG00000108433.16	1220.22	1248.28	953.317	880.949	1211.72	1155.01	1238.19	1088.19	1353.18	1452.24	1307.42	1502.45	1003.69	1108.09	1573.58	1419.6	638.115	1346.05	858.732	773.833	1339.81	1184.59	1612.17	1413.16	1024.93	1116.67	1023.97	899.661
PNPO	ENSG00000108439.10	486.207	506.169	367.307	338.135	374.367	416.686	352.648	258.608	493.159	574.052	477.954	555.97	365.681	437.067	433.22	425.219	300.251	572.558	358.016	353.269	318.498	347.739	332.836	330.149	548.064	629.068	510.134	570.157
TVP23BP2	ENSG00000108442.2	0	0	0	0	0	0	0	0	0	0	0	0	0	0	0	0	0	0	0	0	0	0	0	0	0	0	0	0
RPS6KB1	ENSG00000108443.14	900.01	927.002	887	668	762	737.901	754.038	605.022	818	888.018	809.962	897	655.535	789.509	1107	833.679	535.14	1040.1	640.019	591.009	636	593	621	475.006	849	765.971	930	835
TRIM16L	ENSG00000108448.21	114.699	80.7658	75.7687	70.5965	94.5008	85.5104	122.221	93.0047	183.279	203.364	164.205	188.927	264.894	309.915	398.261	449.951	346.041	718.711	470.457	396.732	647.796	647.478	829.664	811.347	119.924	104.685	111.402	116.939
ZNF29P	ENSG00000108452.1	0	0	2	0	0	1	1	1	8	0	4	0	0	0	0	0	2	2	0	1	2	6	1	4	0	0	0	0
CDK5RAP3	ENSG00000108465.15	2581.42	2929.48	2043.47	2332.26	3303.98	3847.12	4166.54	2807.17	2263.67	2317.53	1966.14	1997.04	5552.81	5990.61	7534.39	7500.03	6424.91	11795.3	8723.13	6317.59	2103.2	3505.93	1756.87	2927.85	2167.45	2714.22	2185.04	2103.23
CBX1	ENSG00000108468.15	2796	2675	2313	2176	2751	2617.87	2408	2144.98	1851	2163	1771	2088.99	894	990	1285	993	1586	3156	1817	1746	2520	2828	2627	2384	2643	2781	2503	2465
RECQL5	ENSG00000108469.15	519.629	521.073	429	424.12	650.072	644.307	750.419	601.1	480	562.338	496.571	501.09	464	568	734.191	656.286	1107	2018.16	1275.11	1255.52	661.069	738.642	742.801	946	575.079	586	495	554
PIGL	ENSG00000108474.16	264.59	293.875	197.392	206.383	577.199	651.308	557.745	493.919	204.467	196.293	186.108	185.18	232.444	241.473	271.792	373.284	617.163	1200.97	645.433	629.424	329.071	433.763	363.42	436.697	110.374	126.879	109.14	89.5376
GALK1	ENSG00000108479.11	525	576	337	488	470	521	435	385.91	751	841	711.992	750	611	647	832	707	595.705	1133	903	756	805	719	1040	920	520	524	525	490
INTS2	ENSG00000108506.12	387	319.561	294.149	213.228	259	280.572	328.026	319.009	357.026	425.835	343.327	441.717	275.025	349.911	467.275	340.191	661.72	1183.38	710.109	700.085	655.062	764.265	722	607.182	300.012	338.102	358.977	388
CAMTA2	ENSG00000108509.21	679	851	631	643.958	1118	1165	1249	932	927	1034	915	1005	1006	1140	1426	1366	1547.93	2670	1685	1503	958	1211	1287	1131	911	934	817	821
MED13	ENSG00000108510.10	1663	1605	1503	973	1389	1482	1593	1568	2451	2975	2850	3307	1038	1178	1576	1206	1185	2669	1249	1516.19	1875	1764	2347	2001	1833	1698	1753	1880
HOXB6	ENSG00000108511.10	65	48	34	54	205	176	151	189	227	210	190	202	230	306	412	348	909	1338.35	760	858.684	1050	944	1017	1237.86	111	131	97	159
ENO3	ENSG00000108515.17	154.022	231.569	149.046	161.048	319.013	343.034	423.072	346.002	70.0198	88.0231	47	62.0208	147.014	139.008	177.048	224.007	620.087	1125.08	753.03	544.036	159	220.047	184.029	242.094	60.0023	41.0132	36	59.0044
AC003958.1	ENSG00000108516.5	0	0	0	0	0	0	0	0	0	0	0	0	0	0	0	0	0	0	0	0	0	0	0	0	0	0	0	0
PFN1	ENSG00000108518.7	22909	24446.9	14820	18799	7579.99	7567.97	5811.93	5859	7913.99	8362.98	7029	7165.98	6831.98	7399.99	9416.98	8628.99	7513.94	12604	8428.97	8096.98	9650	13588	9228.99	7581.97	10827	13821	10090	10016
RNF167	ENSG00000108523.15	2954	3088	2163	2416	2976	2849	2359	2297	1694	1991	1726	1831	912	1112	1569	1515	1326	2669	1651	1582	1056	973	1289	1355	1994	2319	1988	1887
SLC25A11	ENSG00000108528.14	1818	2144	1291	1568	521	536	530	488	1685	1775	1587	1715	650	680	858	816	745	1392	853	918	1185	1253	1007	1115	1554	1823	1398	1443
RASD1	ENSG00000108551.5	105	68	46	65	100	105	71	72	47	43	33	47	252	210	288	222	79	118	109	56	50	60	93	79	204	134	142	133
CHRNE	ENSG00000108556.9	5.13354	4.08531	1	5	43.2196	58.2322	48.1549	51.2196	18.6066	25.1279	19.3641	13.3908	10.0421	12.4362	37.7859	45.3367	31.9939	61.2525	55.971	27.9775	4.31382	7.29657	7.1427	18	19.1048	14.1319	17.5927	16.2517
RAI1	ENSG00000108557.19	1325.79	1479.03	1196	1071.65	1060.39	1062.95	1260	1161.75	2678.12	3045.81	2837.86	3064.89	539.235	712.94	920.617	691.692	939.255	1786.81	1054.26	1061.36	1915.65	1219.04	1184	1697	2154.86	2607.74	2155.11	2050.84
NUP88	ENSG00000108559.12	1595.22	1558.17	1221.15	1245.49	515.217	540.604	472.77	427.137	758.084	923.417	798.343	765.037	599.805	562.399	723.211	622.171	722.712	1123.68	625.426	624.177	800.402	1067.95	741.27	566.759	1318.72	1285.14	1126.93	1170.2
C1QBP	ENSG00000108561.8	4545	4328.04	2880	3649	1109.73	1063.02	902.813	937	2253	2548	2083.75	2235.87	1211.02	1324.05	1728	1395	1257.08	2547.72	1388.06	1414.06	2483.9	3357.1	2600	2177	3773	4052.91	3389	3495.93
SLC6A4	ENSG00000108576.10	1	3.00088	3.11087	4.01061	2.03053	7.93592	6.75103	3.0824	2.11878	4.00398	8.40032	3.03503	13.6307	22.2235	22.0395	6.17763	4.12255	17.7166	11.3635	6.20334	8.42159	4.11411	5.09397	11.3831	6.00304	5.0403	4.35649	4.01204
BLMH	ENSG00000108578.15	1238	1213.36	988	1092	611	566.019	508.67	541.525	1202	1313.01	1183.05	1134	816	858.02	1135	1029	929	2089	1192	1070	1005.01	1022.02	1008	948.829	1287	1417	1173.18	1196
CPD	ENSG00000108582.12	3459.99	3487.04	3525.58	2710.82	4887.58	4954.14	5079.78	5852.74	7889.23	10093.5	8970.14	10373.9	1733.12	1984.61	2551.45	2320.3	1871.63	4049.6	2272	2482.69	3474.72	4045.1	3992.43	2788.7	6435.25	5975.02	6402.44	6205.39
GOSR1	ENSG00000108587.15	1231.14	1193.11	1030.08	894.524	2041.19	2129.66	2017.91	1708.78	1391.27	1601.4	1472.97	1732.25	972.546	1145.92	1358.26	1253.82	851.051	1690.11	893.582	843.973	1357.03	1236	1965.68	1682.04	1244.33	1265.56	1272.03	1415.6
CCDC47	ENSG00000108588.14	3424	3080	2455.07	2423	2342.34	2408.16	2073.23	2209.17	3191	3795.89	3267.67	3810.99	2034	2261	3123	2110	1154	2902.14	1613.05	1677	1720.08	1906.06	1851.02	1798	3428	3349	3278	3345
MED31	ENSG00000108590.11	334.637	247.26	188.552	250.36	122.665	166.344	127.177	139.126	194.904	309.899	202.311	280.673	272.541	188.761	290.857	221.245	166.951	309.686	243.787	203.824	204.193	260.733	222.846	182.531	247.565	189.981	244.808	261.076
DRG2	ENSG00000108591.10	724	739	567	620	589	552	520	468	849	900	854	899	788	775	909	865	869	1485	894	777	668	723	678	704	1077	1212	1053	1010
FTSJ3	ENSG00000108592.17	1911	1814	1438	1491	1092.05	1009	1011.32	929.675	1339	1268	1117.95	1316	927	1055	1321	1269	889.835	1704	1001	937.865	1166.22	1473	1214	1032.86	1452	1530.99	1388	1365
AKAP10	ENSG00000108599.15	866	748.015	565	525	640.075	670	600	668.072	670	819	702	772.017	367	288	500	410	415.14	935.144	446	476.01	686.007	668.006	924	811.044	675	654	595	726.01
ALDH3A1	ENSG00000108602.18	1669	1707	1360	1449	1933	1726	1541	1994	35	34	22	37	310	312	351	432	390	856	602	511	388	310	1036	768	2	10	9	9
SMARCD2	ENSG00000108604.15	1537	1629	1208	1333	1257	1348	1396	1113	716	738	670	745	648	748	1035	979	643	1286	619	674	2497	2655	2206	2118	793	924	758	725
ICAM2	ENSG00000108622.11	5.46036	6.85894	6.09094	11.0018	4.84759	12.2247	4.09562	1.11822	0	4.14444	4.00108	4.41294	5.57192	8.17236	1.00105	0	5.02512	15.1275	9.27061	8.42577	7.9453	15.2762	0	6.875	0	2.65988	0	3
SYNGR2	ENSG00000108639.7	1069	1086.03	775	940.005	1941	2128.4	1851.19	1598.14	1868.01	1797.78	1649.1	1755.36	1352.07	1670.01	1956.09	1757.82	457.255	859.346	573.346	558.196	707.059	895.594	867.02	800.095	2778.13	3346.45	3148.46	2887.2
B9D1	ENSG00000108641.15	305	337	231	263	105	103.985	117.152	130	179	237.939	200.931	231	98	120	118	125	258	424	282.772	236	286.651	236.933	247.459	263.809	186	245.728	195	200.713
UTP6	ENSG00000108651.10	1698.3	1663.25	1378	1391.69	1323.65	1452.3	1388.19	1182.3	802.907	830.853	702.387	825.014	1014.13	1130.79	1499.18	1356.99	702.989	1359.24	893.363	858.551	1307.57	1315.1	1537.36	1338.24	755	820.269	814.075	783.081
DDX5	ENSG00000108654.14	18083.5	17782.9	13891.4	13984.2	11163.9	11990	12416.8	10704.9	18583	21079.6	18576	20421.1	15224	16458.5	20364	18693.4	9588	19166.4	12133	11849	11747.3	13611.1	12728	12101.4	16632.2	17559	16585	15556
C17orf75	ENSG00000108666.10	350.341	374.391	275.887	318.883	194.495	230.925	211.69	174.046	345.736	448.949	276.216	345.72	448.888	372.632	633.379	496.741	595.968	1148.88	768.832	697.723	357.507	460.023	399.295	385.094	325.723	336.063	343.04	336.729
CYTH1	ENSG00000108669.16	667	624	540	559	767	838	936	803	933	948	811	917	556	558	656	579	813	1574	935	995	611	770	603	520	704	829	808	763
PSMD11	ENSG00000108671.11	3275.09	3174.03	2529	2406.02	1719.06	1757.01	1599.29	1564.4	2617	3075.02	2493.18	2764.02	1895.03	2186.58	2852.83	2348.08	1388	2536.87	1403.11	1486.02	1678.01	2106.57	1803	1573.01	2627	2748	2584	2627.72
LGALS3BP	ENSG00000108679.13	7637	7811	5409	6353	8202.49	8924	6824	7668	12602	16191	14527	15275	23820	27327	31425	30405	4650	8932.01	6111	6141	6042	6688.17	6314	7332	17025	19721	17569	16396
ASIC2	ENSG00000108684.14	0	0	0	0	0	2	0	0	0	0	0	0	0	0	0	0	0	0	0	1	0	0	0	0	0	0	0	0
CCL7	ENSG00000108688.11	0	0	0	0	0	0	0	0	1	7	0	6	0	3	3	0	0	0	0	0	1	2	3	0	0	0	0	0
CCL2	ENSG00000108691.9	2253	1873	1684	1993	521	546	438	546	1263	1359	1009	1155	5961	5739	6911	6170	243	296	216	267	649	798	339	317	609	525	525	592
CCL8	ENSG00000108700.5	0	0	0	0	0	0	0	0	0	0	0	0	0	0	0	0	0	0	0	0	0	0	0	0	0	0	0	0
CCL1	ENSG00000108702.3	0	0	0	0	0	0	0	0	0	0	0	0	0	0	0	0	0	0	0	0	0	0	0	0	0	0	0	0
PEX12	ENSG00000108733.10	165	210	154	121	274	270	267	237	335	358	308	392	173	156	205	163	198	427	267	216	221	148	231	213	267	289	309	315
KRT32	ENSG00000108759.3	3	0	0	0	0	2	0	0	1	3	0	0	2	1	0	0	0	0	1	0	0	0	0	0	1	0	0	0
DHX58	ENSG00000108771.13	113	203	142	147	591	646	645	498	318	369	330	378	947	1109	1387	1509	10	23	19	20	22	27	31	38	223	284	242	213
KAT2A	ENSG00000108773.11	1922	2212	1464	1468	2125	2428	2960.23	2103	886	901	682	886	4167	5061	5937	5981	4209.99	6720.43	4578	3724	973	1595	753	1170.75	939	1202	834.808	835
RAB5C	ENSG00000108774.14	3888.06	4087.02	2591.44	2930	2572.62	2562	2311.87	2197	3160.44	3961	3384	3676	1404.1	1534	2280.36	1772	2219.1	4403.25	2261.83	2731.26	2413	2727.12	2493.62	2393.82	3942	4890.64	3940.44	3809
NAGLU	ENSG00000108784.10	1036	1358	929	1103	1429	1717	1324	1514	1638	2206	1812	2024	827	977	1209	1232	2938	5739	3902	3831	2065	2400	2186	2353	1250	1530	1245	1213
HSD17B1P1	ENSG00000108785.7	14.1211	30.0901	28	17	26	23	28	33	44	40.1108	41.2343	37	14	41	37	23.1855	61	111	49.299	51	24	32.2299	17	30	28	49	16.0586	28
HSD17B1	ENSG00000108786.10	402.973	523.917	335	363.399	206.004	197.008	245.516	226	561.086	532.922	543.018	539.017	286.303	442.116	591.35	435.888	665.782	1229.01	728.509	740	442.013	480.594	355	477.585	417	511	439.941	442
MLX	ENSG00000108788.11	1287.13	1136.76	917.279	988.012	1147.86	1267.77	1189.32	982.904	996.933	1167.71	918.729	1046.66	1144.19	1257.84	1477.97	1166.48	863.965	1613.47	984.221	887.053	1267.77	1452.57	1384.09	1343.29	1148.69	1192.84	1095.97	1183.79
CNTNAP1	ENSG00000108797.12	1505	2138.96	1529.97	1416.01	2626.86	2974.81	2973.85	2964.16	1294.44	1758.01	1614.95	1679.39	1321.37	1706.04	1998.99	1719	4775.79	8821.89	4581.01	5416.93	4882.8	6335.57	4602.8	4660.8	1109.02	1191.01	972.002	934
ABI3	ENSG00000108798.9	0	1	1	0	0	0	1	2	1	0	2	3	0	0	0	0	1	0	2	1	1	1	0	4	0	2	0	0
EZH1	ENSG00000108799.13	487.025	678.397	537.102	451.733	1666.47	1917.76	1913.21	1582.76	537.022	606.331	610.066	553.013	620.175	986.346	1195.03	996.029	1187.25	1858.46	1307.25	1114.3	420.027	554.44	699.111	780.807	667.054	703	573.908	579.042
DLX4	ENSG00000108813.11	14	7	8	7	4	7	3	8	0	0	0	2	0	0	1	0	12	18	10	19	9	4	11	21	0	0	0	0
PPP1R9B	ENSG00000108819.11	2059	2387	1844	1786	2445	2575	2665	2260	2988	3088	2770	3032	2593	3225	3873	3599	2553	5020	2950	2814	3035	3009	3212	3433	2056	2438	2262	2149
COL1A1	ENSG00000108821.13	2762	4049	3009	3251	64339	67550	66546	72038	6807	5456	5299	5321.49	264	291	398	354	4687.19	12740.2	8241.11	7656	129222	124506	173941	185958	42	40	42.3086	35
SGCA	ENSG00000108823.16	0	1	0	0	6	2	3	11	50.425	45	49.1065	47.0039	0	0	0	2	315.21	622.217	267.151	391	194	140.12	63	105.352	24	36	19	27
PTGES3L-AARSD1	ENSG00000108825.17	36.1679	21.185	9.96856	46.7557	23.6562	18.6184	29.2428	27.5444	23.9957	22.9425	3.53828	13.0109	20.6198	29.129	9.40878	16.243	59.3173	58.9956	11.4486	23.356	10.2554	6.48703	21.9603	0	21.4106	14.1914	29.8841	15.6996
MRPL27	ENSG00000108826.16	710	718.021	451	625	422.106	442	449	327.516	488	531.013	481	504.077	1032.28	937	1125	1148	377	795	512	419	528	656.002	683	581	527	661	514	516
VAT1	ENSG00000108828.16	4453	4582	3112	3299	9122	9221	8074	6852	4125	5240	4641	4716	2272	2423	3044	2830	4700	10336	5442	6093	6063	6197	8475	7880	6037	7276	6495	5916
LRRC59	ENSG00000108829.10	4928.53	4877.13	3588.31	3512.78	4202.7	4289	3604.23	3363.82	3518.75	3683.53	3440.58	3437.53	3454.89	3481.58	4741.7	4079.36	1959.84	3671.46	1903.15	1990.15	4485.15	5829.07	5678.39	4630.28	4636.32	5040.9	4267.47	4338.26
RND2	ENSG00000108830.10	306.152	371.311	242.184	287.007	204.126	205.137	213.904	172.63	320.363	384.21	298.21	337.593	39.5828	35.0819	61.4052	39.1081	1405.03	2930.01	1771.9	1936.4	747.349	731.478	987.862	1112.42	134	210	205.135	178.117
ALOX12	ENSG00000108839.12	41	57	39	35	39	42	48	43	40	44	37	61	37	14	25	57	21	65	76	29	36	40	38	48	31	54	42	59
HDAC5	ENSG00000108840.15	2222.72	2388	1682	1788	4217	4353.78	4362.34	3751	1566.01	1748.58	1601.37	1705	938	1148.49	1526.17	1267.1	1123	2440.02	1274.24	1303	1249	1131	1640	1651	1599	1876	1541	1391
ABCC3	ENSG00000108846.16	831.002	1141	787.086	924	449.351	386.014	569.124	545.002	2114.02	2271.15	2061.01	2182.04	3263.04	4306.21	4975.06	4511.14	192.163	468.952	300.023	326.057	197.008	259.337	279	290.739	3344.01	4159	3139	3118.11
LUC7L3	ENSG00000108848.16	2416	2045	2011	1814	1967	2567	2680	2103.82	1232	1260	878	1057	5049	5634	6995	6416	3159	5441.01	4076	3143.04	1489	3010	1194	1466	1151	1200	1440	1567
PPY	ENSG00000108849.7	0	0	0	0	0	1	0	0	0	0	0	0	0	0	0	0	0	0	0	0	0	2	0	0	0	0	0	0
MPP2	ENSG00000108852.14	468	568	408	337	260	259	256	221	69	85	97	87	82	101	89	92	207	446	247	248	528	548	490	427	64	69	60	49
SMURF2	ENSG00000108854.16	1764.08	1521.01	1342.26	1019	670.84	771.514	782.268	659.31	2616.39	2658.73	2351.72	2525.95	541.095	648.823	763	694.967	669.728	1326.31	747.647	741.058	869.553	695.738	749.269	744.458	1214.03	1328.31	1157	1142.44
DUSP3	ENSG00000108861.9	1652	1658	1192.2	1120.02	757	946.064	981.206	752	1859.63	2376	1975	2144	1049.07	1271.15	1532	1478.06	540	1145.02	607.013	633.008	1009	1218.08	993.032	829.15	2741	2908	2699	2501
CACNG1	ENSG00000108878.5	0	0	2	1	2	0	0	1	5	10	12	8	3	0	1	0	15	42	10	27	0	0	1	4	2	10	7	2
EFTUD2	ENSG00000108883.13	5550	5868.44	4366	4301	1441	1347.86	1468.68	1454.9	9778.13	10023	9341.02	10001	2212.01	2556.31	3264.85	3315	4102.74	9201.88	5331	5502.31	3411	3881.24	3090.87	2902.08	8100	9127	8560	7760
HLF	ENSG00000108924.14	56	52	52	43	84	133	134	94	27	30	27	41	7	34	12	35	20	41	7	19	12	16	10	19	36	43	39	48
SLC16A6	ENSG00000108932.12	63.5264	41.0926	42.0028	54	788	751	769.885	928.845	7	12	7	10	40	46	65	36	18	19	17	13	36	37.5395	74.8731	62.6946	0	1	1	5
PRKAR1A	ENSG00000108946.14	7255	6293	6174	4706	4415	4487	4375	4218	7024	8949	7403	8733	3584	4399	5458	4069	3850	7298	4274	4405	8101	7574	10557	8858	5556	5304	5631	5721
EFNB3	ENSG00000108947.5	101	99	51	75	29	20	18	25	839	1001	821	994	46	38	72	65	841	1759	1055	1092	1512	1225	1579	1703	614	741	741	602
FAM20A	ENSG00000108950.12	22.1006	19.5801	16.7149	15.3229	36.2486	46	30	53	352.249	659	547.453	584	36	32.8265	27.5854	24.2453	23.1217	43.2614	13.165	21.5268	325	348.838	330	386	9	9	6	2
YWHAE	ENSG00000108953.17	15341.5	14035.5	11306.5	12396.3	7045.48	6845.08	6139.85	5797.03	10409.3	13168.5	10016.9	11834.8	4013.12	4702.48	5821.71	5024	8260.57	16876.8	8871.75	9716.15	9531.29	11468.4	10408.9	8309.95	13803.1	13578	13292	13449.1
AC130689.1	ENSG00000108958.4	0	0	0	0	0	0	0	0	0	0	0	0	0	1	4.10237	0	0	0	0	0	0	0	0	0	0	0	0	0
MMD	ENSG00000108960.9	406	291	291	222	123	172	114	144	1009	1247	1022	1141	260	352	381	330	171	306	210	170	306	300	292	214	763	817	967	1095
RANGRF	ENSG00000108961.14	158.087	141.046	106.756	131.922	148	124.271	105.366	119.45	350.436	416.638	414.329	432.129	242.936	220.427	264.086	306.016	342.796	643.518	491.764	388.967	355.948	453.676	321.826	361.71	395.041	404.328	361.895	345.32
DPH1	ENSG00000108963.17	836.189	798.567	608.358	640.891	1005.59	1039.27	1242.7	886.615	673.49	752.154	711.641	662.685	388.994	447.637	645.056	506.384	654.039	1203.87	698.631	708.984	716.045	791.286	789.86	1061.29	925.967	1050.08	827.016	794.069
MAP2K6	ENSG00000108984.15	34.0001	31.0734	35.0158	24.4214	26.6482	21.5595	15.1157	24.3645	498.097	644.094	508	650.041	234.049	228.05	328.03	256.477	290.918	556.887	355.091	308.798	539.949	438.196	716.586	567.23	233	239.015	351	346.09
DHRS7B	ENSG00000109016.17	418	441.045	258.024	384.025	261.733	290.013	251.129	248.166	323.077	322.006	361.006	345.041	151	184	246.023	231.008	245	486.548	327.132	278.025	254.028	216.029	240.004	270.058	365.02	455	371.007	322.011
WSB1	ENSG00000109046.15	1684.7	1542.52	1499.39	1110	1605.96	1961.07	2236.85	1838.48	1591.22	1679.8	1205.34	1404.75	6300.33	7025.56	9370.38	7990.12	12031	23841.5	17430.3	12710.2	1645.25	3330.49	1333.91	2134.96	817.157	883.032	855.045	921.283
RCVRN	ENSG00000109047.7	0	0	4	1	2	1	1	2	1	1	3	1	2	0	2	3	1	6	5	5	0	3	0	1	13	10	5	10
MYH1	ENSG00000109061.10	0	0	0	0	0	0	0	0	0	0	0	0	0	0	0	0	0	1	0	0	0	0	0	0	0	0	0	0
SLC9A3R1	ENSG00000109062.12	1923	1933	1368	1661	787	816	761	666	465	459	399	425	546	562	693	802	816	1580	881	1048	792	961	1044	868	720	756	802	736
MYH3	ENSG00000109063.15	18	21.0161	26	20	23	46	47	43	30.0141	20	16	22	18	43.0532	40	53	79	124.014	118.003	90.011	34	67	21	18.0805	16	37	21	26
NAT9	ENSG00000109065.11	798	952	610	686	1208	1326	1427	1102	548	531	510	443	1432	1553	1809	1989	1013	1782	1264	1048	960	1146	930	1154	554	765	553	516
TMEM104	ENSG00000109066.13	1785	1842	1269.02	1356.02	2854	2951	2619.09	2636	1004	1174.01	1060.01	1227	626	685	890	908	578	985.002	634	708	813	1008	862	741	1628	1794	1390	1408
VTN	ENSG00000109072.14	9	12.2741	20	11	10	7	13	9	3	5	4	4	23	19	19	13	17	40	17	15	2	7	1	5	1	0	5	1
TNFAIP1	ENSG00000109079.10	2601.65	2880.79	2050.06	1885.27	1258.92	1228.38	1371.87	1181.58	1456.88	1822.03	1569.18	1552.34	788.474	843.511	1000.5	840.347	1180.52	2426.64	1417.41	1451.14	1062.22	1173.42	1368.45	1321.07	1395.63	1500.08	1339.36	1314.94
IFT20	ENSG00000109083.13	355.296	323.123	222.451	261.343	709.218	883.069	747.658	600.081	484.378	603.208	430.442	526.945	776.388	726.162	814.222	956.444	485.629	797.422	568.076	431.579	375.898	348.502	504.487	584.477	384.979	368.111	380.234	418.998
TMEM97	ENSG00000109084.14	1732.27	1394.19	1120.66	1130.81	871.259	1048.81	835.128	812.152	704.382	726.016	699.558	711.754	286.554	394.291	419.876	369.316	1268.26	2567.02	1138.09	1431.6	851.49	1203.86	738.047	646.311	770.186	670.991	525.604	596.029
CDR2L	ENSG00000109089.7	869	919	643	658	1072	1274	1122	926	982	995	934	946	863	1025	1267	1059	690	1176	632	724	1055	1228	1059	933	492	474	489	429
PMP22	ENSG00000109099.15	10024	9154	7857	8006	12003	13208	10584	11578	5216	6316	5006	5845	2818	2924	3907	3462	2782	6197	3925	3910	5332	6952	6032	4862	4939	5076	4880	4600
FOXN1	ENSG00000109101.7	0	0	0	0	0	0	0	0	0	0	0	0	0	0	0	0	1	0	0	0	0	0	0	0	0	0	0	0
UNC119	ENSG00000109103.11	477	462	276	345	380	397	433	347	716	800	715	732	654	676	813	742	744	1360	884	805	765	899	815	985	632	808	737	715
ALDOC	ENSG00000109107.14	275	211	194	168	202	227	214	140	5	7	24	11	60	57	62	53	221	454	269	225	745	848	892	735	21	13	22	10
SUPT6H	ENSG00000109111.15	3669	3927.01	2841.44	2638	3470.02	3361	3799.28	3155.58	3415	3707.01	3510.06	3698.02	2510.29	2926.13	3635.05	3698.02	2707.13	5498.06	3093.15	3414.45	4225.5	4019.99	4516.6	4424.75	4383	4965	3804.21	3830.87
RAB34	ENSG00000109113.20	2993	2883	2008	2561	1760	1895	1720	1748	1693	1769	1504	1670	1583	1653	2116	2038	1362	2469	1841	1558	2470	2628	2491	2191	1916	2343	1854	1943
PHF12	ENSG00000109118.14	2394.26	2595.66	1973.57	1577.24	2170.5	2155.86	2318.93	1793.97	1510.29	1778.44	1662.52	1646.37	1297.01	1358.15	1793.41	1615.74	1225.37	2248.71	1319.88	1306.04	1535.07	1448.93	1618.88	1593.93	1542.12	1882.36	1434.15	1304.29
PHOX2B	ENSG00000109132.6	0	0	0	0	1	0	0	0	0	0	0	0	0	2	0	0	0	0	0	0	0	0	0	0	0	0	0	0
TMEM33	ENSG00000109133.13	1340.58	906.437	943.906	902.654	1442.41	1528.52	1531.77	1464.96	2085	2759.22	2066.8	2502	1338.42	1785.55	1917.38	1826.23	561.504	1123.76	695.704	740.298	1022.63	1231.14	1313.75	1049.56	1778.39	1715.61	2074.5	2148.33
GABRA4	ENSG00000109158.11	1	2	0	0	2.00243	1	0	0	2.00006	3	0	0	0	0	0	0	0	0	0	0	0	0	0	0	0	0	0	0
GNRHR	ENSG00000109163.6	1	0	1	1	0	0	0	0	5	6	6	0	2	4	8	24	0	1	0	5	3	2	2	1	7	3	3	7
SLAIN2	ENSG00000109171.15	1820	1547	1476	1186	1142	1199	1152	975	1916	2185	1872	2120	1016	1213	1492	1289	338	704	334	384	1018	915	1193	961	1240	1208	1217	1350
OCIAD1	ENSG00000109180.14	3033.63	2308.19	2129.23	2272.04	1793.57	2061.5	1553.84	1607.37	2581.09	3253.46	2457.19	3011	2702.31	2802.87	3472.14	3389.67	1367.67	2645.41	1863.69	1474.86	1618.89	1809.12	1681.36	1622.06	2700.01	2528.07	3269.03	3040.02
UGT2B10	ENSG00000109181.12	0	0	0	2	0	0	0	0	0	0	0	0	6	0	0	1	0	0	4	2	0	0	2	0	0	0	0	0
CWH43	ENSG00000109182.12	0	0	1	1	8	5	17	7	0	0	0	0	0	0	0	0	0	0	0	0	0	0	0	0	0	0	0	0
DCUN1D4	ENSG00000109184.15	1176	867	899	812.358	923	973.633	1008	896	731	880	764	805	2204	2130	3019	2774	1367	2527.86	1738	1443	705	812	648	714.392	663	624	750	711
USP46	ENSG00000109189.13	669.869	561	468.672	399.415	318	322.202	328.598	334.426	2716.31	2968.83	2602.95	2956.82	518.122	599.063	772.732	674.785	624.163	1446.93	743.098	858.679	1217.8	896.963	1085.35	1070.12	1189.81	1178.93	1385	1396.95
SULT1E1	ENSG00000109193.12	0	0	0	0	0	0	1.03327	2	2.01421	0	0	0	0	0	1.00295	0	0	0	0	1.00453	1.0114	2.02025	0	0	0	0	0	0
ODAM	ENSG00000109205.16	0	0	0	0	0	0	0	0	0	0	0	0	0	0	0	0	0	0	0	0	0	0	0	0	0	0	0	0
SMR3A	ENSG00000109208.4	0	0	0	0	0	0	0	0	0	0	0	0	0	0	0	0	0	0	0	0	0	0	0	0	0	0	0	0
CHIC2	ENSG00000109220.11	537	346	307	345	162	177	137	147	1609	1744	1406	1643	758	720	935	805	210	377	235	215	104	94	92	105	1187	1247	1168	1190
NMU	ENSG00000109255.11	107	95	84	111	141	160	75	108	33	43	21	34	311	347	381	400	0	4	0	0	1	2	1	2	336	379	346	348
KIAA1211	ENSG00000109265.14	431	459	390	274	205	206	270	244	663	848	831	910	124	202	253	178	204	392	128	217	569	589	684	612	879	1039	1024	951
LAMTOR3	ENSG00000109270.13	667.655	421	415.897	373	659.572	867	644	576	448	637.902	526	550.687	530	613.909	700	615.001	349	591.676	429	325	459.878	407.868	510	482	605.839	593	693	715
PF4V1	ENSG00000109272.4	0	0	0	0	0	0	0	0	0	0	0	0	0	0	0	0	0	0	0	0	0	0	0	0	0	0	0	0
NFKB1	ENSG00000109320.12	676	669	573	502	437	435	464	419	552	711	591	649	328	378	447	443	165	420	233	262	545	557	543	405	511	492	420	401
AREG	ENSG00000109321.11	0	3	0	1	0	0	0	0	0	0	0	0	0	0	0	0	0	0	0	0	0	0	0	0	0	0	0	0
MANBA	ENSG00000109323.9	453.02	395	326.002	285.022	1250.01	1289.98	1080.28	1266.26	770.494	831.006	769	846.63	485.01	529.014	686.006	746.019	569.933	1209.03	825.339	678.186	586	742.627	638	681.006	585.044	632	604	610
UBE2D3	ENSG00000109332.20	5081	4173.06	3413.1	3389	4430.2	4436	4023	3891.04	3315.37	3722	3159	3524.01	3062.03	3423.08	4935.8	4175.38	1785.64	3418.15	2143.03	1874.12	3053.11	3398.06	3953	3618.15	3326	3429.01	3572.05	3576.01
MAPK10	ENSG00000109339.22	347.313	279.972	208.111	234.607	83.0279	91.3871	86.0356	96.4934	341.96	422.877	384.362	394.124	153.236	230.396	308.199	242.771	206.955	388.025	251.427	255.498	182.822	165.781	143.795	174.647	255.181	298.291	350.035	278.414
ELF2	ENSG00000109381.19	568.684	515.217	412.489	321	551.28	560.233	550.502	414.75	332.746	424.542	389.554	336.144	334.387	358.591	442.016	415.773	252.975	487.839	294.092	306.392	301.27	302.003	379.904	387.293	297.554	311	301	311.288
NDUFC1	ENSG00000109390.12	521	396.376	326	433	306	329.494	276.161	263.403	436.138	390	379	415	710	734	865	848	344	567.701	424	302.323	303.263	353.439	310	297	456	612.358	578	550.108
UCP1	ENSG00000109424.4	3	2	2	0	2	5	2	3	0	2	0	0	0	0	0	0	0	0	0	6	2	0	0	0	0	0	0	0
TBC1D9	ENSG00000109436.8	817	876	708	607	644	634	705	637	513	600	553	719	461	532	658	606	76	226	114	112	772	775	740	687	663	655	568	616
ZNF330	ENSG00000109445.11	843	672	604	554	1101	1218	1065	907	368	390	362	384	531	510	755	574	260	612	351	310	534	631	675	621	356	419	354	391
INPP4B	ENSG00000109452.12	504	473.025	406.077	308	226.305	250	245	224	51	89	74	81.0241	65.4944	61.0114	158.24	73.0132	370.918	739.069	362.102	372.188	1767.06	1861	2043	1700.9	148	142	116	154
GAB1	ENSG00000109458.8	387	269	329	192	297	309	251.324	277	391	605.147	441	625.045	140	183	287	209	682	1147.8	689	715	533	478	495	510	484	432	446	544
KLHL2	ENSG00000109466.14	340	335	276.007	207.969	303	359	338	297	573.864	652.23	615	590.592	388	468	636.516	424	224	425.247	247	252	172	243	213	152	445	462	450	497.406
IL2	ENSG00000109471.4	0	0	0	0	0	0	0	0	0	0	0	0	0	0	0	0	0	0	0	0	0	0	0	0	0	0	0	1
CPE	ENSG00000109472.14	13	5	16	12	183	190	163	193	139	136	140	135	8	7	8	2	130	293	182	193	1355	1202	1559	1627	176	204	214	211
RPL34	ENSG00000109475.16	2189	1980	1474	1822	1513.17	1523	1428.82	1348	1646.06	1984	1680	1878	2064	2132	2633.33	2433	1532	2722	1880.41	1545	2182.23	2306.89	2617	2612	1905	2287	2216	2013
WFS1	ENSG00000109501.13	582	700	468	547	524	638	537	508	1111	1279	1136	1267	760	902	956	1042	357	785	468	404	671	701	788	765	976	1184	895	959
ANXA10	ENSG00000109511.11	1	0	0	0	0	0	0	0	0	0	0	0	0	0	1	0	0	0	0	0	0	0	0	0	0	0	0	0
GRPEL1	ENSG00000109519.13	831	793	570	704	621	754	543	498	784	788	604	656	603	726	933	741	202	504	319	205	550	659	505	499	898	951	940	888
GAR1	ENSG00000109534.17	340	312	223	287	446	408	268	299	211	197	193	172	244	251	361	324	106	220	130	114	223	282	224	222	230	270	246	221
FRG1	ENSG00000109536.12	130.973	95.6359	97.4991	106.805	110.733	130.002	122.866	120.049	75.8652	111.125	67.2638	72.8226	91.2528	87.4604	116.969	111.674	33.1852	63.897	56.9689	48.2362	113.666	127.359	121.775	107.082	85.68	87.5471	88.2218	101.348
CLCN3	ENSG00000109572.13	1500.24	1519.07	1401.69	1111.54	1264.81	1222.91	1249.6	1389.66	2190.11	2844	2483	2920.9	619	745.171	1050.81	804.11	613.727	1366.37	792.201	895	1375.11	1372.23	1764.32	1445	1911	1911	1818	1913
AADAT	ENSG00000109576.14	312.486	292	250	241.296	56.0722	87.1043	59.0457	65.0305	234.128	300.126	237.123	309	296.776	364	523.907	404.419	205.095	399.102	253.967	198.042	220.329	266.347	182	210.082	200	182	195.109	158
GALNT7	ENSG00000109586.12	1596	1464	1461	1221	791	850	769	977	1157	1473	1336	1467	1117	1234	1791	1226	283	668	365	360	464	531	341	349	940	975	1023	1011
DHX15	ENSG00000109606.13	5519.18	5101.11	4279	3986	2223	2533.08	2450.89	2233.02	2376.18	2546	2229	2340	2571	2959.71	4143.18	3601.08	1728.01	3470.66	1829.44	2099.22	2562.3	3676.12	2751	2258.02	3243.03	3314.06	2809.02	2863.08
SOD3	ENSG00000109610.6	4469	4276	2923	3866	2566	3199	2034	2470	1075	1292	1209	1428	1818	2044	2093	2311	134	240	190	135	3	8	13	11	0	1	0	0
SEPSECS	ENSG00000109618.12	404	320	336.052	275	200.655	202.338	213.817	187.417	211	293	228	266	251.344	343	419	340	220	604	305	304.043	262.682	304	360	334	155	161	157	194
CPZ	ENSG00000109625.19	3	2	2	11	22.4628	27.4846	16.8628	18.4681	2	2	6	1	2	0	0	4	3	8	9	11	45.9801	30	87	89.6234	0	0	0	0
TRIM2	ENSG00000109654.15	752	702.004	668.003	511.002	890	871.008	974	926.056	2299.01	2668	2464	2935	654	910	1234.02	980.071	667.05	1645.01	820	1012	1672	1328	1302.03	1166	2046	2108	2411	2457
SLC2A9	ENSG00000109667.12	5	1	1	2	7	1	0	4	2	3	1	1	0	0	12	5	3	5	18	4	7	9	7	11	1	0	0	0
FBXW7	ENSG00000109670.15	420	422	382.036	300	352	403	391	348.195	308.125	340.25	354	329	442	574	655	609	229	356	264	227	240	241	385	323	183	223	227	203
NEIL3	ENSG00000109674.4	382	297	273	240.003	154	159.002	122.013	128.002	90	86	87	88.0075	128	223	263	279.002	113.002	210.002	124.003	146	132	142.003	88	74	164	192	159.012	194
TBC1D19	ENSG00000109680.11	172	160	163	141	37	47	34	33	156	189	194	188	106	112	183	96	95	113	119	84	143	149	159	116	123	106	145	147
CLNK	ENSG00000109684.15	1.00734	0	0	1	1.0024	3.00257	2.00343	3.00512	2.01135	6.03613	2.01001	0	4.00348	6	2.00476	3.00588	1.00843	3.02098	0	5.04952	1.0054	3.07525	0	1.05284	2.00178	0	6	0
NSD2	ENSG00000109685.18	4532.55	5097.34	3987.22	3412.08	2864.03	3144.09	3393.65	2847.2	3102	2939.7	2655.01	3016.21	4200.8	5040.75	6408.82	5344.73	2187.3	3905.97	2175.87	2177.65	2380.97	3288.17	2062.04	1702.87	4361.48	4487.78	3391.99	3731
SH3D19	ENSG00000109686.18	2057.2	1893.45	1716.28	1370.59	565.578	596.961	651.612	612.565	452	564	536	578.09	354.516	421.106	577.079	477.076	1056.2	1872	987.118	1071.04	603.226	741.717	768.293	715.581	592.561	559	504	535
STIM2	ENSG00000109689.16	1766	1471	1222	1216	739	789	734	744	631	775	614	752	927	1069	1542	1368	1194	2482	1523	1606	1340	1539	1285	1234	376	410	415	400
NKX3-2	ENSG00000109705.7	38	29	21	31	78	105	98	64	46	31	45	41	21	48	16	38	131	265	225	145	22	23	34	28	75	66	64	88
MFSD10	ENSG00000109736.15	1330	1444	1002	1200	1436	1901	1394	1412	1517	1654	1387	1412	1581	2205	2405	2276	1517	2461	1760	1590	1541	2448	1441	1605	2044	2369	1979	1958
GLRB	ENSG00000109738.11	444	316	288	263	293	303	253	280	220	315	226	264	217	278	388	329	164	303	217	173	70	127	81	77	256	231	242	279
BST1	ENSG00000109743.11	105	85.7997	57.2333	71.7463	45	72.1197	40.0596	62.9804	9.17818	33	21	24.4898	18.2021	6.01398	6.01601	21.0156	40.2381	125.572	70.0254	59.6128	178.024	245.471	172.222	186.078	28.1595	22	24.0042	10.0491
RAPGEF2	ENSG00000109756.9	814	840	752	575	420.002	420	557	476	796	837	824	909	340.667	411	567	392	512	1106	506	677.011	1002	979	1000	834	624	678.088	589	586
HGFAC	ENSG00000109758.8	10	15	11	26	1	3	7	5	12	10	11	9	4	16	16	16	23	29	14	11	4	0	1	0	4	6	3	5
SNX25	ENSG00000109762.16	1131	1036	893	728.992	1598	1683	1479	1542	338	376	320	369	479	474.987	681.976	569	409	820	502	434	292	301	309	305	499	474	504	510
LRP2BP	ENSG00000109771.15	69.1454	53.1068	42.1526	42.0925	75.0824	73.0284	84.0266	86.002	32	31.0155	18.0133	31.004	119.029	181.091	153.084	156.012	86.0014	194.41	122.005	98.0021	22.0243	53.0215	28.0428	22.0219	15.0041	19	16.0006	19.006
UFSP2	ENSG00000109775.11	354.505	275.153	254.123	296.351	342.37	348.34	313.403	265.434	398.092	453.526	374.985	451.412	206.367	216.16	309.005	240.928	216.905	478.903	229.871	218.498	479.57	508.259	547.432	483.791	324.164	358.23	324.634	397.485
KLF3	ENSG00000109787.13	1554	1297	1131	924	1577	1890.04	1726.49	1454.03	1015.02	1386	1132	1271	815.024	838	1113.15	904	362.534	688.526	426	417	572	522.045	750.075	594	1046	817	860	1020
KLHL5	ENSG00000109790.16	1296.15	1225.18	1126.59	908.342	392	373.603	369.259	385.364	1308.02	1587.11	1325.64	1489.7	635.405	598.68	810.601	684.394	399.069	827.273	429.073	432.529	660.294	701.52	763.426	555.047	1794.94	1955.72	1727.73	1894.42
FAM149A	ENSG00000109794.13	12.0127	2.00306	2	5	5	4	8.02538	2	44.7825	85	48.5363	79.4289	68.1446	44.5432	98.2163	72.6335	79.7555	135.309	46.0587	73.0076	129.621	104.246	130.399	132.811	31.5226	64.3734	44.8998	43
NCAPG	ENSG00000109805.10	2588.73	2102.76	1900.62	1931.61	535.832	583.316	527.398	514.409	569.097	524.875	411.207	579.711	1447.7	1659.83	2427.27	1791.11	651.477	1151.93	661.406	640.132	581.497	884.195	564.308	316.862	1175.62	1059.28	1039.63	1107.29
UGDH	ENSG00000109814.12	672.293	606.218	538.248	451.299	423.068	520.025	444.472	481.188	826.235	1005	826.032	894.043	449.28	538	759.984	655.927	358.476	726.397	408.134	432.992	1283.44	1441.93	1650.69	1409.82	579	532.296	594.347	602
PPARGC1A	ENSG00000109819.9	252	183	218	162.567	166	215	224	195	939	1103	994.727	1090.79	379	395.855	517.145	426.355	234	492.569	175	263	178	128	291	234.431	1017	1060	1148	1124
DDX25	ENSG00000109832.14	4.03693	6.00235	1.02832	1	1.10916	3.00462	4.0297	2.0099	2.11871	1	2	1.00422	2.00103	0	2.03679	1	117.001	223.054	141.445	126.016	23.0163	24.1007	15.208	12	0	0	0	3.00503
CRYAB	ENSG00000109846.8	1135	861	551	676	2570	2662	1911	1762	2065	2002	1813	1901	8193	7566.3	8693	9081.31	1975	4992.57	4107.07	2477	275.054	76	270	499	1071	1096	949	892
DBX1	ENSG00000109851.6	0	0	0	0	0	0	0	0	0	0	0	0	0	0	0	0	0	0	0	0	0	0	0	0	0	0	0	0
HTATIP2	ENSG00000109854.13	158	142	125	140	8	7	11	2	0	1	0	0	0	0	7	0	0	1	0	2	0	0	0	0	0	0	0	0
CTSC	ENSG00000109861.16	5915.99	5421.92	4365.55	4700.83	2037.43	2064.9	1749.96	1965.84	5835.68	7536.1	6370.06	7104.55	12065.2	13539.6	15781.7	14565.3	2096.82	4387.36	2846.55	2675.57	3229.84	5236.45	4750.02	3457.67	5443.6	5698.86	5178.63	4928.75
CCDC34	ENSG00000109881.17	681	474	458	518	109	124.036	113	119	310.73	359	278	341	691	799.943	1060	769.621	552	996	661	478	189	219	121	126	307	259	296	339
ZBTB16	ENSG00000109906.13	20.506	9.29023	8.0138	11.0049	12.1576	8.13132	7.05567	12.139	4.04914	4.0349	1.00683	5.07188	5.01768	7.25008	10.9667	12.3486	16.9235	20.7294	10.2711	17.4491	6.01534	7.06066	7.14962	13	0	4.03465	8.00638	3.01262
ELP4	ENSG00000109911.19	584.458	507.703	412.214	488.773	363.276	383.297	279.189	303.738	370.899	490.642	359.236	466.201	402.225	388	563.197	415.434	482.534	904.069	563.124	337.269	216.57	234.323	203.48	162.267	335.999	275.894	358.483	337.852
ZPR1	ENSG00000109917.11	1283.1	1310.19	920.327	1029.08	990.259	1103.85	1097.19	877.805	549.328	639.438	574.905	663.404	511.364	594.397	726.313	703.363	539.76	937.299	458.553	585.914	907.556	1002.72	1127.92	1067.49	534.399	643.841	511.754	515.457
MTCH2	ENSG00000109919.10	1371.5	1189.5	930	1012	369.5	381	299.5	308	747.5	859.5	727	758	641.5	648	976	788	434	735.5	455	495.5	405	480	343	286	934.5	980	1000.5	1091
FNBP4	ENSG00000109920.12	812.5	754.5	601.639	541.469	1462	1748.65	1827.97	1389	544	581.511	450.5	552.5	1075.87	1203.87	1659.5	1522.35	1160.67	2262.54	1321	1163	589.032	819.34	620.5	711.139	451.5	496	428.5	409.5
TECTA	ENSG00000109927.10	27.2537	14.5842	23.6979	12.2913	11.6355	13	18	22.7134	10.073	39.5739	37.3256	26.753	1	6	1	1	45.2844	79.4402	41	41.8706	33	42.286	28	25	41.3506	53	45	41.2478
SC5D	ENSG00000109929.10	2454.86	1827.49	1893.81	1573.16	2770.33	3198.66	2746.49	2743.28	721.343	797.939	699.04	749.343	589.321	636.972	951.682	602.428	1755.59	3237.17	1796.87	1992.23	1676.26	1958.5	1789	1394.53	787	688.076	826.169	960.369
CRTAM	ENSG00000109943.9	1.04242	4.02101	2.54922	6.07437	2.0166	0	1	1.01135	2.081	2.00285	3	0	2.05109	2.02668	1.03002	1.0222	3.06136	1.02181	2.14504	0	8.0177	11.0984	29.024	29.4838	0	0	2.00366	1.01488
JHY	ENSG00000109944.10	71.0402	87.0937	63	65.0077	31.0008	48.8105	27.1263	34	115.025	188	148.006	189.025	188	242.6	224.027	225.049	78	182.647	96.0422	106.086	89.0076	59.5934	74	87.0857	106	100.004	90.0243	108
B3GAT1	ENSG00000109956.13	37	31	28	24	7	13	8	7	6	6	3	10	7	8	11	6	755	1508	724	764	525	518	327	448	7	5	4	4
HSPA8	ENSG00000109971.14	30020	29074	20783	23203	7339	7277	6500	6929	12340	13880	11779	12759	2586	3216	3830	3126	5059	10417	4839	5703	10515	12891	11405	9775	16218	17458	16288	16021
P2RX3	ENSG00000109991.8	2	0	1.00211	3.00103	1	1.00037	0	1.2075	1.85263	0	0	0	0	3	0	2.00262	1.81787	7.0043	2.7387	3.00208	2.00073	5	0	2	0	0	2	0
VWA5A	ENSG00000110002.15	979	970	760	805	171	158	137	150	234	304	264	255	171	174	223	196	5	24	13	8	8	3	12	4	361	308	393	364
DNAJC4	ENSG00000110011.13	365.756	392.64	250	267	411.736	416.222	437.491	424.544	355.966	394.854	363.764	418.974	511.881	564.916	558.915	686.869	238.424	398.112	275.001	234.423	86.903	145.449	103	101.951	288.716	337.908	267.863	299.801
SIAE	ENSG00000110013.12	449.494	547.847	426	411.629	437.962	436.998	360.358	420.845	501.746	723.468	603.388	698.813	266.825	484.345	411.603	438.459	527.049	1183.79	845.73	667.337	658.922	606.446	815.918	835.18	389.647	443.426	426.617	364.993
SNX15	ENSG00000110025.13	769.186	731.888	505.298	585.938	442.594	451.555	396.405	354.236	326.295	323.145	311.235	300.214	387.501	420.945	456.034	493.5	388.605	650.519	361.386	376.654	313.323	242.682	364	306.957	374.001	380.145	329.013	350.714
LPXN	ENSG00000110031.12	494.01	382	346.01	297	79	108.001	77.0074	84	28	36	43.0002	45	93	113	156	93	128	289	200	142	58.0006	52	33	51	36	66	40	50
DTX4	ENSG00000110042.8	201	197	120	171	9	17	19	16	132	178	153	205	16	28	32	13	194	407	219	186	117	104	146	154	109	104	126	103
ATG2A	ENSG00000110046.13	800.878	855.011	669	605.144	378	459.067	532.425	448.091	476	603.001	536	646.004	403.006	561	652.174	604.097	389.182	729.996	383	436.019	370.002	378.072	304	419.457	879.742	916	738.245	730.121
EHD1	ENSG00000110047.18	1916	2063	1340	1628	1580	1691	1585	1331	836	951	813	962	730	867	1189	970	522	1027	614	662	552	580	641	590.677	970	1061	700	803
OSBP	ENSG00000110048.12	1924	1936	1612	1402	4483	4711	4686	4178	1804	2175	1942	2204	725	884	1225	1004	1373	3221	1554	1861	6095	5405	7322	6933	2131	2254	2114	1971
UNC93B1	ENSG00000110057.8	341	371	327	321	273	296	277	229	239	248	259	280	534	601	552	617	845	1358	926.86	857.977	695.993	698	541.982	599.968	232	276	260	247
PUS3	ENSG00000110060.9	143	133	106	117	152	160	123	123	76	85.6637	79	71	88	95	127	102	140	235	167	123.018	130	153	132	125.007	103	104	86	91
DCPS	ENSG00000110063.10	1892.36	1833.62	1306.78	1606.22	564.613	557.318	532.621	484.239	876.532	941.848	826.367	958	823.632	758.241	1003.28	898.596	600.467	928.883	509.007	617.164	599.016	726.414	593.999	443.193	1121.48	1357.32	1138.52	1133.42
KMT5B	ENSG00000110066.15	727	585	566.001	431	490	540	494.008	440	616	649	608	680.806	427	523	615	512	998	1976.69	1067	1065	824	700	997	988	512	476	494	513
FOXRED1	ENSG00000110074.10	983.013	1184.03	729.013	805.004	812.966	913.013	905.31	780.207	425.001	440.001	441	414.019	437.144	538.017	744.009	674.004	757.873	1365.42	886.837	753.409	699.184	770.661	643.007	779.299	427.002	532	363	410.001
PPP6R3	ENSG00000110075.14	3439	2892	2474	2204	1197	1374	1352	1289	1551	1592	1600	1720	896	1283	1592	1318	1731	3333	1995	1954	2029	2306	1904	1734	1542	1450	1357	1373
NRXN2	ENSG00000110076.18	12	7	5	6	25	14	16	15	1	2	0	0	2	3	0	4	255	479	302	295	329	222	347	431	1	1	0	0
MS4A6A	ENSG00000110077.14	8.36005	13	0	2.3291	0	5.42996	7.16558	3.24631	0	0	1	2.06927	2	6	6.02836	0	1	4.41629	2	1	2	0	0	0	1	0	1	1
MS4A4A	ENSG00000110079.18	3	1	0	1	1	3	2	0	0	3	1	0	5.51791	17	10	8.87709	0	4	8	2	0	2.14247	0	3	1	0	0	1
ST3GAL4	ENSG00000110080.18	2371	2442	1656	1887	4425	4610	3872	4111	2029	2455	2008	2118	810	962	1102	1005	575	1105	613	641	1219	880	796	1014	2363	2811	2220	2160
CPT1A	ENSG00000110090.13	4214.59	4812.48	3771.66	3583.6	1183.05	1031.67	1314.91	1276.44	1546.62	1932.71	1748.03	1887.64	1601.17	2179.75	2589.5	2055.92	1038.12	2194.29	1099.2	1262.75	2115.66	2088.8	2278.87	2131.12	3271	3564.46	3108.66	2907.19
CCND1	ENSG00000110092.3	7027.89	6817.46	5428.63	5092.66	1655.83	1790.16	1992.67	1640.73	2924.61	3060.68	2720.25	3008.43	3104.62	3623.11	5183.92	4037.39	523.382	982.796	537.975	669.288	4171.01	4115.72	3855.9	3962.89	2951.59	3007.15	2086.09	2674.99
CCDC86	ENSG00000110104.13	962.021	850.002	671.215	678	342.135	375.006	295.011	236.088	427.011	457.938	373.001	474.042	712.325	750.472	927.077	879	119.507	275.05	142.169	133.015	270.002	331.398	276	225.688	597	634.417	569	589
PRPF19	ENSG00000110107.9	4049	4231	2678	3146	2748	2836	2571	2386	1251	1418	1143	1305	797	873	1082	898	491	1057	563	694	877	894	804	843	1973	2156	1754	1576
TMEM109	ENSG00000110108.10	1183	1229	932	1034	1122	1130	995	959	916	1094	879	1003	500	577	704	620	264	614	300	326	736	1110	577	494	1161	1348	1104	1113
CCKBR	ENSG00000110148.10	3	2	0	1	0	0	0	2	29	18	32	53	0	0	0	0	1	1	2	1	0	0	0	0	4	5	14	8
HPX	ENSG00000110169.11	6	7	10	12	29	30	41	22	1	2	2	3	24	34	35	47	30	66	60	29	12	30	17	13	12	9	9	5
TRIM3	ENSG00000110171.20	451	574	416	405	501	576	719	508	203	263	183	229	372	478	516	550	700	1139	646	699	443	669	568	574	210	271	198	192
CHORDC1	ENSG00000110172.12	273	181.001	204.496	170.977	163.502	157.507	177.842	142.504	97.0212	93	75.5197	67.7671	219.137	244.5	373.5	304.758	392.565	660.435	377.522	358.5	162.525	213.501	163.001	126.001	120	101	135.5	182.5
FOLR1	ENSG00000110195.13	2	2	2	5	4	6	11	5	36	28	28	37	6	7	1	5	17	17	13	3	7	2	12	26	4	0	1	1
ANAPC15	ENSG00000110200.8	336.445	436.091	250.501	336.233	69.6037	77.3796	61.4666	67.4607	232.666	239.228	216.783	251.279	169.532	206.539	239.545	236.556	277.763	529.97	364.612	341.646	309.707	416.09	265.175	216.164	293.697	505.556	269.174	334.462
FOLR3	ENSG00000110203.9	0	0	0	0	0	0	0	0	0	0	0	0	1	0	2	1	1	1	0	0	0	1	0	1	0	0	0	1
PANX1	ENSG00000110218.9	836	898	821	675	483	514	531	560	524	546	574	618	583	509	628	570	282	609	277	363	461	525	506	365	593	521	534	443
ARHGEF17	ENSG00000110237.4	720	929	645	655	725	686	880	862	1279	1447	1412	1532	826	974	1062	1081	1569	2610	1535	1432	1179	1185	1103	1201	854	959	740	792
APOA5	ENSG00000110243.11	0	3	1	1	4	0	0	0	0	0	0	0	0	0	0	0	0	0	0	0	2	0	0	0	1	0	0	0
APOA4	ENSG00000110244.7	0	0	0	0	0	0	0	0	0	0	0	0	0	0	0	0	0	0	0	0	0	0	0	0	0	0	0	0
APOC3	ENSG00000110245.12	0	0	0	0	0	0	0	0	0	1	0	0	0	0	0	0	0	0	0	0	1	0	0	0	0	0	0	0
CEP164	ENSG00000110274.16	1064	1173	942	822	604	731	921	749	336	373	354	383	673	1072	1196	1228	892	1637	831	906	842	1102	865	956	328	358	314	287
RNF141	ENSG00000110315.7	799.495	740.027	767.574	578.67	501.418	462.476	454.86	405.175	839.658	1075.04	1037.05	1161	221.772	231.009	320.141	277.383	463.135	991.292	541	571.644	374	349.172	465.874	417.427	466	503.741	545	570.804
CEP126	ENSG00000110318.13	61.0079	56.6298	68	49.0423	20.0203	41.0084	29.1398	29.2192	86.1177	129.148	99.0045	142	94.595	112.182	173.183	120.323	8.01621	30.3325	10.0213	13.0216	72.0159	53.4265	59.2116	60.0023	63.1757	53	89.0578	74
EIF4G2	ENSG00000110321.17	36369	32575	27146	23756	8989	9165	8512	8351	14306	16860	13889	15970	7871	8490	11719	9801	10376	21078	11361	12343	13581	14390	14369	12097	15877	15451	14804	14843
IL10RA	ENSG00000110324.10	0	1	0	0	0	0	0	0	0	1	0	1	0	0	0	0	5	16	15	4	18	17	32	24	0	6	3	4
GALNT18	ENSG00000110328.6	17	54	29	25	18	32	20	27	4	7	10	3	2	3	2	2	83	210	106	121	16	21	9	13	37	31	36	41
BIRC2	ENSG00000110330.8	1320	958	922	786	885	941	826	847	1000	1073	932	1099	667	652	898	739	879	1894	1108	1243	1247	1226	1616	1513	683	591	642	672
UBE4A	ENSG00000110344.9	1766	1636	1639	1269	1686	1916	1880	1752	914	1205	1009	1206	793	1014	1122	1040	1494	3370	1921	1841	1476	1393	1929	1929	987	1008	959	1064
DDX6	ENSG00000110367.13	1812.06	1688.09	1511.08	1099.8	1536.9	1527.36	1596.29	1570.37	2020.04	2311	2081	2428.12	1035.37	1146.03	1319.11	1064.57	1399.83	3346.78	1693.53	1775.36	2107.36	2216.12	2206.58	1918.2	2053	2044.41	1992	2087
UPK2	ENSG00000110375.3	0	0	1	0	1	0	3	1	0	1	1	0	0	1	1	0	38	76	59	45	3	2	9	5	2	2	2	3
CBL	ENSG00000110395.6	2204.86	2310.79	2307.63	1429.59	1221.13	1209.74	1453.41	1463.6	1134.12	1428.18	1311.45	1474.64	556.376	672.891	908.728	746.562	1406.52	2764.19	1395.96	1540.78	2176.89	2106.18	2653	2338	913	953.814	823.813	943.287
NECTIN1	ENSG00000110400.11	705	802	613	585	147	210	213	203	715	875	833	905	483	592	688	594	878	1823	1051	1170	704	761	638	644	787	977	760	803
HIPK3	ENSG00000110422.12	1569	1485	1501	960	1760	1845	1933	1926	1737	2230	2002	2338	1032	1006	1517	1382	1080	2343	1216	1359	1803	1246	2334	2181	1068	1056	969	968
KIAA1549L	ENSG00000110427.15	488	606	501	368	229	209.199	236	288	384	416	332.231	436	129.081	184	213.884	183	886.387	2026.19	1094	1224	188	302.059	156	143.199	802	871	654	703
FBXO3	ENSG00000110429.14	768	646	600	538	355	382	363	323	674	776	685	813	462	526	767	496	380	904	553	525	188	195	189	179	793	762	861	770
PDHX	ENSG00000110435.11	1225	969.031	790.089	788	1038	1156.21	920.574	876.015	771.045	958	861	939	1057.26	1066.3	1295	1275	431	827	529.032	464.012	345	362	484	407.131	807	890	932	880
SLC1A2	ENSG00000110436.13	198.873	144.31	148.003	125.032	108.172	108.296	112.783	170.859	18.1804	17.0858	9.0075	18.6169	28.4812	64.8601	23.4944	31.4563	17.0906	25.397	15.3647	27.7661	7.0491	4.08244	11.2432	9.01968	14.0123	23	16.0705	21.0661
COMMD9	ENSG00000110442.12	626.59	496.643	361.194	416.334	174.237	192.071	124.14	148.748	322.66	495.267	347.121	405.231	231.155	293.152	337.185	280.632	206.075	471.838	255.347	259.841	237.255	304.704	194.13	251.448	480.505	528	458.226	431.974
SLC15A3	ENSG00000110446.11	638	659	460	590	477	495	474	533	248	341	226.071	258	200	228.661	244	316	4	11.0002	11	6	16	8	8	4	278	322	239	236
CD5	ENSG00000110448.11	2	1	0	0	2	0	2	3	1	0	0	1	11	0	0	0	1	0	0	0	0	0	0	0	0	1	0	0
ACCS	ENSG00000110455.13	93	119	107	93	28	28	24	47	36	39	36	39	52	74	112	72	303	618	370	329	92	178	54	87	22	47	36	29
SCGB2A2	ENSG00000110484.7	0	0	0	0	0	0	0	0	0	0	0	0	0	0	0	0	0	0	0	0	0	0	0	0	0	0	0	0
MDK	ENSG00000110492.15	4058	3757	2546	3526	2395	2601	2012	2146	458	469	440	518	1313	1477	1460	1737	2236	4101	3009	2763	7238	8118	6700	6674	33	65	37	37
AMBRA1	ENSG00000110497.14	966	1039	746	698	1601	1536	1482	1247	712	842	772	773	474	462	522	586	401	899	501	470	515	507	416	513	969	1032	903	871
MADD	ENSG00000110514.19	1798	2096	1539	1460	1622	1751	1882	1612	794	987	868	931	629	836	902	792	1072	1767	977	1023	1080	1207	1557	1463	885	1009	850	885
PTPMT1	ENSG00000110536.14	471.057	437.722	278.693	351.414	292.134	239.474	202.772	212.963	370.423	422.425	377.768	421.213	427.676	472.175	532.285	522.342	346.229	689.034	452.413	386.537	241.551	262.319	246.331	252.185	295.694	377.817	324.635	301.134
NAA40	ENSG00000110583.13	1086	1205.62	928.019	900	215.662	235.775	316.599	238.329	380.607	378.345	343.99	379	469.91	621.17	792.798	805	633.984	1137.63	707.094	691.165	266.719	401.101	230.638	172.64	429.529	400	356.928	364.144
CARS	ENSG00000110619.17	607.744	746.442	497.763	476.305	2286.48	2249.87	2255.61	2192.04	9.88681	6.62099	7.18461	10.6495	44.2912	6.72463	49.0836	40.1572	1127.52	2132.04	1230.9	1279.99	1843.03	1862.84	2147.05	2043.44	8.73525	11.7641	5.71582	15.9217
SLC22A18	ENSG00000110628.14	325.728	427.212	340.321	332.381	720.726	896.344	798.262	719.406	36.3723	38.4533	41.4959	26.9054	183.724	193.026	251.99	313.061	182.172	369.398	281.316	197.167	295.106	257.514	306.866	469.082	90.1655	67.6059	65.3598	68.5302
CD81	ENSG00000110651.11	6973	7411	4713	6353	9822	11731	8686	9733	6043	7260	6094	6106	2998	3621	4173	3926	6018	11911	7758	7725	10204	9732	12263	13681	6452	7996	6941	6072
SLC35F2	ENSG00000110660.15	980.299	921.845	668	738	558	635	543.128	582	892	974.497	777	928	1058.96	1029.2	1301	1168	210	435.999	302.042	275	1285	1383.56	1396	1342	1172	1253	1122	1106.01
C11orf21	ENSG00000110665.11	0	1	0	0	1	1	0	1	8	13	11	16	0	2	0	0	8	32	8	10	0	6	12	5	0	0	1	0
ELMOD1	ENSG00000110675.13	113.45	90.7573	80.9187	86.2665	5.27872	7.10426	6.3969	9.11103	512.173	695.786	547.057	584	47.1446	46.7164	70.0524	50.3842	264.988	642.864	469.713	407.751	32.1269	37.6516	23.4851	15.048	2035.39	2036.25	2275.91	2163.91
CALCA	ENSG00000110680.12	0	0	1	0	0	0	1	0	0	0	0	0	0	0	0	0	0	0	0	0	0	0	0	0	0	0	0	0
SOX6	ENSG00000110693.17	90.0015	92.0038	73.0021	46.003	104.332	89	91.0332	108.015	468.813	653.012	593.02	651.002	203.439	239.014	349.012	346	1692.02	3462.25	1664.04	1835	736.015	880.002	938.003	933.108	498.01	458	527.05	609
C11orf58	ENSG00000110696.10	3215.54	2537.07	2304.78	2496.72	1743.63	1812.67	1524.43	1535.84	2334.51	2619.61	1983.87	2565.79	1448.02	1491.14	2139.26	1751.86	2356.45	4718.49	2856.01	2548.84	2037.59	2114.25	2436.8	2098.07	2295.27	2177.74	2740.36	2768.72
PITPNM1	ENSG00000110697.13	3148.25	3946.68	2603	2703.85	1526.04	1677	1674.64	1445.48	532.002	640	560.537	636.011	963.186	1261.19	1468.2	1249.13	722.864	1345.12	718.159	682.05	1638.07	1657.11	1875.04	1894.13	334	482	364	256
RPS13	ENSG00000110700.7	3566	2854	2215	2694	2465.07	2765	2197	1898	2535	2869	2252	2510	2444	2578	2984.21	3043	2451.23	4976.36	3402	2814	3158.03	3028	3864.01	4399	2839	2913	3168	3100
AIP	ENSG00000110711.10	1387	1616	1042	1278	1456	1598	1223	1267	701	688	660	654	780	855	924	1080	1112	1860	1264	1099	1757	1872	1931	1867	588	678	552	515
NUP98	ENSG00000110713.17	3860.44	3802	3105	2506	3505	3730.39	3829.25	3457.49	1274	1623	1365	1623	1021.18	1202.27	1536.44	1280.07	1406.06	3067.29	1497	1672.14	1991.39	2082.47	2352.84	1967	1776	1690	1532.03	1553
NDUFS8	ENSG00000110717.13	2203.38	2475.4	1577.41	2138.17	1670.75	1945.27	1449.77	1497.38	904.364	1030.11	860.24	839.042	1184.6	1463.43	1470.23	1549.19	1182.25	2115.76	1475.58	1142.34	1047.02	1319.34	1124.87	1194.11	1207.04	1466.05	1254.02	1087.01
TCIRG1	ENSG00000110719.10	726	922	627	754	1118	1301	1319	1274	332	430	294	359	2253	2981	3360	3283	88	166	120	74	11	43	36	30	251	353	272	268
CHKA	ENSG00000110721.12	1530	1107	882	908	621	726	590	570	291	374	288	319	1116	1303	1543	1687	1830	3305	2452	1723	663	898	584	585	429	453	479	435
EXPH5	ENSG00000110723.12	17.6373	14.3828	28.4609	13.127	250.614	270.344	309.687	323.584	7.1426	20.2355	10.13	22.2858	47.8007	59.8066	87.5126	37.6618	11.266	22.2666	8.3334	14.1608	24.3672	31.7778	24.3413	22.4949	29.1934	22.0108	16.2728	30.5328
HPS5	ENSG00000110756.17	709.729	688.847	568.411	510.365	349.626	373.518	347.802	373.214	812.649	904.838	806.623	920.446	450.448	566.725	689.647	591.045	420.722	863.318	476.629	496.638	516.915	570.139	589.439	514.68	678.225	586.109	704.969	672.31
GTF2H1	ENSG00000110768.12	1150	918.087	809	706.144	495	549	491	477	685.965	773	695	741	488.983	518.615	728.947	631	488.177	1085.86	712	641.2	693	750.002	766	682.009	876	895	1074	1041
POU2AF1	ENSG00000110777.12	5.01063	11.032	18.8702	8.2421	17.4243	20.113	17.4768	16.0895	6.11522	14.0383	11.6084	14.2854	30.9895	45.6734	54.707	59.3247	11.4017	34.6235	30.4774	21.1968	17.0351	22.8619	6.63221	11.0702	8.10175	5.82913	7.07198	1.08282
PTPN5	ENSG00000110786.18	35	45	39	36	0	1	4	1	5	5	2	5	7	3	10	7	4	23	18	6	4	11	1	1	3	11	3	1
VWF	ENSG00000110799.13	41	42	20	21	17	18	13	21	8	9	11	5	1	0	0	0	3	10	2	5	9	5	8	18	8	3	7	5
PSMD9	ENSG00000110801.13	1110.77	1132.02	842.2	971.287	911.262	962.86	882.331	729.108	653.174	702.173	646.078	682.381	428.947	494.843	566.618	621.826	517.399	1026.12	660.136	595.418	806.56	812.713	829.548	841.998	777.127	930.079	757.12	776.023
P3H3	ENSG00000110811.20	826	976	704	840.719	1802	1918	1974.62	1885.88	902.005	1113	887.985	1036	1983.03	2294.01	2468	2335	1433.08	2778.21	2127	1782	3409.35	4387.05	3415	3333	398	499	413	452
PPFIBP1	ENSG00000110841.14	2303.09	2325.47	2194.68	1682.94	830.818	941.086	992.708	991.379	1999.46	2641.46	2388.7	2564.84	1997.77	2442.12	2937.35	2553.02	2569.23	5206.99	2996.68	3184.06	3416.85	3879.83	5004.8	3742.9	2656.73	2550.94	2722.41	2890.73
PRPF40B	ENSG00000110844.13	303.958	399.505	282.79	292.096	195.542	219.732	255.457	175.73	271.587	299.96	232.639	220.9	285.907	392.728	438.953	407.193	673.308	1168.3	732.536	707.803	345.61	460.741	340.948	386.656	286.874	336.899	256.454	227.682
CD69	ENSG00000110848.8	0	0	0	0	0	0	0	0	0	0	1	0	3	6	0	2	0	0	0	0	0	0	0	0	0	0	0	0
PRDM4	ENSG00000110851.12	563	617	469	411	607	598	638	489	599	734	620	678	331	420	535	529	351	873	376	404	615	666	738	605	726	756	656	670
CLEC2B	ENSG00000110852.4	167.905	117	113.962	85.9171	194.963	192	181	152	281.224	389.26	250	339	1182.53	1216.88	1704.25	1322.53	2.12965	3.35805	5	6.18687	2.29296	1	1.44136	4.28151	274	277.977	302	295
COQ5	ENSG00000110871.15	699.381	674.156	525.374	554.272	591.011	481.085	428.489	445	265.503	283	302.061	287	282.009	294.321	437.724	320.138	490.182	833.57	631.006	573.08	450.043	396.182	496.033	464.177	304	305	274	267.163
SELPLG	ENSG00000110876.9	21	24	13	23	41	38	36	21	11	14	10	16	26	22	38	22	9	3	15	14	2	2	4	4	4	16	7	12
CORO1C	ENSG00000110880.10	11941	12080	9465	9007	5650	5462	5301	5678	3342	3491	3048	3220	1829.77	2162	3107	2550.45	2295.58	4546	2477.76	2694	3044	3713	3796	2885.37	3936	4469	3517	3499
ASIC1	ENSG00000110881.11	187	246	183	249	306	333	321	333	603	616	616	686	143	224	192	224	747	1714	891	988	1621	1557	1644	1686	225	296	248	213
DAO	ENSG00000110887.8	1	0	0	1	0	0	0	1	0	0	0	0	0	0	0	0	0	1	1	0	0	1	2	0	0	0	0	0
CAPRIN2	ENSG00000110888.17	2202.91	2312.05	2099.08	1789.42	1034.23	1256.25	1407.03	1164.06	555.556	510.301	439.014	519.265	903.728	1205.96	1531.94	1481.68	1796.46	3398.02	1833.84	1814.55	928.235	1255.25	989.238	1050.63	371.03	381.932	350.098	329
TSPAN11	ENSG00000110900.15	10	11	2	5	24	24	21	14	4	0	6	3	0	0	0	0	932	2328	1266	1350	1895	1189	1852	2036	5	3	6	1
KCTD10	ENSG00000110906.13	2439.4	2460.2	1801.36	1794.39	1305.44	1350.07	1292.27	1137.08	1067.38	1337.05	1001	1136.27	442.409	557.41	674.145	471.953	559.562	936.509	553.629	614.616	1405.46	1653.5	1506.84	1300.83	1297	1467.18	1407	1287.52
SLC11A2	ENSG00000110911.15	1808.83	1759.66	1408.29	1254.17	1970.35	2125.07	2013.19	1918.72	1530.84	1784.31	1530.09	1703.98	802.849	820.392	1138.5	981.817	1212.87	2737.07	1541.79	1780.81	1766.08	1761.37	1696.73	1630.6	1693	1677.11	1696.67	1595.16
MLEC	ENSG00000110917.8	6801	7012	5896	5205	8341	8335	8471	8405	7280	8444	7837	8627	1692	2054	2640	2603	4616	9725	4668	5759	6716	5987	7884	7220	7532	7397	7398	7325
MVK	ENSG00000110921.14	1484.97	1645.92	1037.08	1257.72	1306.64	1440.42	1333.59	960.308	219	180.87	195	178	460.383	524.647	617.015	570.357	767.005	1212.17	703.153	758.01	946.568	1411.13	962.981	649	421	425.113	315	335.946
CSRNP2	ENSG00000110925.6	1212	1136	1024	774	863	977	843	777	895	956	714	786	556	539	723	718	852	1593	977	955	1095	936	1139	1010	505	520	476	527
CAMKK2	ENSG00000110931.19	903.163	983	722	681.114	529.076	622.65	594.839	623.272	598.911	617.002	588	645.082	340.401	396.563	457.071	478.454	753.918	1635.71	740.423	917.461	1842.09	1830.63	1925.02	1920.39	582	477	564.004	463.031
BIN2	ENSG00000110934.11	3	2	1	0	2	5.00138	6	2	0	3	0	0	5	0	3	0	0	3	2	0	1	0	0	0	0	2	1	0
IL23A	ENSG00000110944.9	9	10	6	7	61	68	56	35	9	16	10	8	16	32	32	31	10	40	20	20	14	19	19	43	6	6	8	10
ATP5F1B	ENSG00000110955.9	26116	27111	19121	20928	14091	14528	12648	11671	10356	11453	10237	10716	5483	5917	7407	6858	6046	12384	7085	7524	12326	13627	13855	11845	14727	16728	14256	13530
PTGES3	ENSG00000110958.16	10172	7194	6850.35	6800.15	5416.17	5689.05	4080.22	4574.27	3531	4176	3262.02	3788.01	2482.99	2684.99	3790.99	3096.02	3099	5714.23	3248.01	3198.21	4241	4907.02	4936	4343.01	5114.99	4682	5156.01	5657.01
SYT10	ENSG00000110975.8	0.31604	3.3738	0	4.46427	0	0	4.89717	2.05756	1.88392	0	0.737812	0.739861	0	0	0	0	1.99967	6.3302	7.79152	0.500233	0	3.54869	0	0	0.934763	0	0	0
BCL7A	ENSG00000110987.8	253.978	248.828	198.691	173.732	654.399	707.415	668.716	545.975	90.5112	112.131	94.075	107.463	99.9922	108.672	124.971	87.3748	451.203	876.526	506.451	460.336	305.628	295.803	340.781	405.256	66.0069	83.4596	64.5235	89.5169
RSRC2	ENSG00000111011.18	1348.01	1035	897	895.97	1177.48	1328.05	1302.53	1059	805.415	861.962	674	768	1104.17	1249.08	1509.06	1465.64	1606.81	3028.16	1854.52	1562.01	866	1253.02	969.058	843.396	903	776	855.021	785
CYP27B1	ENSG00000111012.10	76	119	67	78	200	181	260	172	43	42	29	51	204	303	356	291	146	193	163	124	81	187	99	121	32	41	33	27
MYF6	ENSG00000111046.4	0	0	0	0	0	0	0	0	0	0	0	0	0	0	0	0	0	0	0	0	0	0	0	0	0	0	0	0
MYF5	ENSG00000111049.4	0	0	0	0	0	0	0	0	0	0	0	0	0	0	0	0	0	0	0	0	0	0	0	0	0	0	0	0
LIN7A	ENSG00000111052.7	134	129	128	100	63	74	68	72	126	151	154	149	122	78	88	94	94	180	123	107	6	9	3	5	93	88	119	90.9266
KRT18	ENSG00000111057.11	1040	986.977	617.743	862.875	508.6	451.814	428.452	478	52	52	48	44	172	209	256	209	13	23	15	7	8	25	20	14	16	21	46	33
ACSS3	ENSG00000111058.8	1079.17	944.422	841.674	726.167	1177.95	1187.56	1143.48	1025.93	516.902	537.806	509.912	555.219	203	323.315	305.569	292.616	304.302	654.842	379.142	337.172	853.967	854.361	1273	1242.58	650.78	673.53	697.835	734.03
TNS2	ENSG00000111077.17	688	910.275	615	602	621.011	610	687.651	679	410.075	428.17	395.02	448	709.171	992	1142	1218	2611.84	4516.44	2572.05	2587.17	3341	4153.02	4454.35	4410.31	358	410	305	339
GLI1	ENSG00000111087.10	30	16	23	12	19	28	25	28	10	21	6	10	13	19	33	19	86	207	148	129	451	487	580	563	7	6	5	3
PPM1H	ENSG00000111110.12	22	13	4	7	358	304	315	323	89	93	77	95	1	6	8	0	129	277	122	144	129	103	129	121	163	159	161	191
METAP2	ENSG00000111142.14	3256	2720	2348	2350	1384	1392	1296.09	1144	1671	2045	1542	1745	1129	1393	1608.5	1466	1470	3082	1978	1683	2149	2263	2734	2541.13	1669	1587	1574	1635
LTA4H	ENSG00000111144.10	1553	1435	1182	1153	1249.07	1270.11	1062.19	1039.7	792.064	885	780.928	860.422	884.586	888.956	1016.35	970.795	750.018	1563.92	1048.64	944	1031	1131.87	1331	1238.88	737	665	780.235	769.718
ELK3	ENSG00000111145.8	3990	3215.15	3045.2	2535	1292.17	1312	1202.15	1098	1402	1594	1454	1570	405	379.249	503	484	648.344	1128	634	761	3598.5	2876	3608	3391	1066	898	932	1051
SLC6A12	ENSG00000111181.12	0	0	0	1	0	7	13	5	2	2	2	0	0	0	6	2	62	112	93	81	30	34	31	46	0	0	0	0
WNT5B	ENSG00000111186.13	318	362	227	321	491	631	486	509	864	955	857	969	636	682	949	843	521	955	689	611	387	430	369	408	93	121	81	78
MAGOHB	ENSG00000111196.10	472	385	289	325	219	237	212	195	141	163	160	159	327	345	437	395	148	225	161	139	172	238	128	129	182	187	237	195
TRPV4	ENSG00000111199.10	10	6	5	7	5	1	7	8	2	1	8	2	33	55	62	43	28	61	44	50	184	158	243	217	0	0	0	0
ITFG2	ENSG00000111203.13	310.987	300.534	213.318	239.414	133.074	145.727	139.528	121.631	196.046	251.749	180.75	210.746	301.005	288.035	489.556	226.695	245.05	573.33	344.099	303.219	317.393	370.608	430.378	371.314	184.055	177.459	153.347	191.776
FOXM1	ENSG00000111206.12	5279.55	5044.97	3885.68	3397.59	2055.01	2099.39	1870.88	1568.69	1112.96	1178.25	1029.25	1170.77	1179.53	1357.08	1888.08	1651.31	1867.02	3408.97	1509.94	1888.31	1877.85	2457.52	1799.62	1162.86	3141.95	3036.56	2383.37	2587.22
PRR4	ENSG00000111215.12	5.64457	3.0033	3.42741	4.23955	14.0494	11.0919	10.3184	20.1147	9.72215	14.4788	14.8076	17.757	17.7103	25.6806	24.9109	16.2332	17.1358	23.7792	18.5369	13.0911	12.1893	15.2474	20.4782	14.801	3.82351	2.58704	2.16968	0
PRMT8	ENSG00000111218.11	0	0	0	2	0	0	0	0	0	0	0	0	0	5.00755	0	0	4	2	3	2.00003	64.1859	57.0079	51	62	0	0	0	0
PARP11	ENSG00000111224.14	135.536	107.159	87.6081	94.3549	70.1858	66.9346	83.647	84.1225	113.322	140.178	114.424	135.02	63.1121	89.9488	173.931	89.0951	379.468	748.108	383.775	377.896	264	203.601	331.499	319.404	125.419	112.172	127.651	117
ARPC3	ENSG00000111229.16	3582.99	2676	2340	2748.99	2019	2183	1804	1643	1935	2100.98	1641	1995	2984	2867	3483	3338.93	2382	4314	2923	2445	2931	3177	4332	3251	1908	1816	2038	2021
GPN3	ENSG00000111231.9	615	558.204	448.514	476	631	633	470	410	248	259	218	258	225.002	199	319.003	312	281	537	359	300.114	501	713.63	668.057	485.303	242.486	285	234	243
VPS29	ENSG00000111237.18	1538.03	1316	1099	1199	565.139	552.023	478.049	465.009	553.007	644.051	581.016	634	939.015	953.029	1279.78	1154.16	577.007	1009.04	644.027	511.001	463	618.079	460.046	451.002	688.005	741	696.002	712.02
FGF6	ENSG00000111241.2	0	0	0	0	0	0	0	0	0	0	0	0	0	0	0	0	0	0	0	0	0	0	0	0	0	0	0	0
MYL2	ENSG00000111245.14	0	1	0	0	0	0	0	0	0	0	0	2	0	2	0	0	0	0	0	0	0	0	0	0	3	1	1	3
RAD51AP1	ENSG00000111247.14	733	551	559	495	133	123	130	123	108	125	100	106	227	321	421	295	415	684	421	376	211	328	172	130	187	179	156	162
CUX2	ENSG00000111249.14	0	1	0	0	0	2	4	0	1	0	0	1	0	0	2	1	2	3	1	1	5	1	1	2	0	0	0	2
SH2B3	ENSG00000111252.10	4764.59	5081.37	3891.06	2998	2122.65	2038.89	2184.32	1971.43	3024.85	3481.35	3344.29	3689.95	904.5	932.703	1238.13	1132.94	298.125	513.345	256.093	310.572	1927.4	1791.42	1763.65	1595.3	1430.3	1572	1262	1233.67
AKAP3	ENSG00000111254.8	14	9	11	15	3	1	2	4	2	10	1	4	4	6	0	0	27	103	47	49	19	6	15	18	14	5	2	8
MANSC1	ENSG00000111261.14	309.355	277.345	236.076	216.73	330.177	328.524	309.009	326.332	404.537	554.427	466.114	485.805	280.148	332.03	374.372	315.576	145.632	274.661	180.458	181.034	18.0114	27.8339	15.0784	16.3775	476.305	437.185	445.599	492.158
KCNA1	ENSG00000111262.6	7	13	16	11	3	6	3	8	2	0	0	0	1	3	1	2	0	0	0	0	0	5	4	0	1	1	0	2
DUSP16	ENSG00000111266.8	220	224	178.5	140.5	230	263	293	255	286.5	302.5	299.5	337.5	80	63.5	98.5	78	332.5	671	355	385.5	179.5	176.5	238	217.5	305.5	259	196	237
CREBL2	ENSG00000111269.3	1237	911	794	805	782	735	715	606	1016	1380	1034	1216	354	367	520	369	551	1019	641	665	741	647	748	816	1274	1318	1432	1494
ACAD10	ENSG00000111271.14	571.736	652	513.023	503.005	683.877	712.606	799.98	772.91	540.003	648.009	583.013	686	254.019	278.308	374.879	346.458	809.996	1617.81	935.119	968.166	510	533.361	553.122	676.113	498	563.052	521	427.013
ALDH2	ENSG00000111275.13	105.494	76.4401	67.5213	107.891	194.203	209.674	173.176	165.319	41.0665	30.2781	27.7103	21.5724	120.079	117.274	168.732	131.578	1595.18	2876.01	1796.09	1661.88	1608.68	1598.7	1845.84	1733.57	30.7373	27.1083	10.5791	28.8892
CDKN1B	ENSG00000111276.11	774	565	587	561	1747	1894	1688	1474	631	775	666	781	360	558	556	526	1715	3755	2415	2148	2382	1945	3715	3690	572	542	636	727
GPRC5D	ENSG00000111291.8	2	0	0	0	3	4	0	2	0	0	0	0	0	4	0	0	0	0	0	0	2	1	0	1	0	0	0	0
NAA25	ENSG00000111300.10	817.066	764.293	834.406	645.043	707.63	800.038	865.27	774.244	596.175	567.554	557.582	545.007	384.329	405.866	680.274	701.968	541.126	1251.06	738.419	615.424	901.137	1189.37	1071.62	975.354	449.278	409.011	399.012	414.6
GSG1	ENSG00000111305.19	3	17.0297	9	6.00633	3.04234	4.00752	4.00535	3.00668	3.01445	1.00266	3	1.00165	1.00315	2.00686	0	3.03125	4.10908	14.1045	5.05365	6.00972	5.17439	1.00644	2	3.00966	1	2.00405	0	0
SCNN1A	ENSG00000111319.13	9	12	3	1	28.0025	30	15	20	6	10	4	3.00157	16	10.021	26.7869	37	10.0352	15	11.0764	3	8	13	12	17	9	10	15.003	17
LTBR	ENSG00000111321.11	6.29859	5.15878	15.2541	6.1273	12.5673	7.07891	18.4639	12.053	984.064	1198	1035.81	1106.02	1148.04	1493.03	1534.47	1478.98	11.1225	8.31586	1.24592	7.44714	5.03999	17.8463	3.03523	6.08467	1041.08	1082	1001.17	967.03
OGFOD2	ENSG00000111325.16	396.894	516.62	322.842	345.807	483.497	463.018	701.422	425.314	193.419	242.212	200.12	187.546	205.304	273.985	318.194	306.658	298.25	579.975	408.211	356.958	558.637	667.709	471.633	644.304	226.999	280.626	180.722	212.873
CDK2AP1	ENSG00000111328.7	5714.62	4788.35	3659.6	3973.85	2654.62	3237.58	2451.05	2673.11	5728.52	6402.33	5089.01	5196.72	7545.8	7166.28	9314.22	7657.03	5419.38	9223.86	6227.62	5225.04	6237.16	6825.57	5819.2	5160.64	5584.98	5726.99	5813.78	5716.08
OAS3	ENSG00000111331.13	2252.18	2765.04	2060.01	1603.27	843.209	772.493	832.611	790.117	313.153	348	315.411	260	781.816	1093.55	1203.45	1004.81	262.03	581.109	266	348.03	357.171	396.036	353.039	266.022	670	639.083	420	429
OAS2	ENSG00000111335.12	759	582	568	451	330.933	288	326	328.728	39.4351	33	21	35.8012	1296	1667	1992	1586	39.2184	39.107	29	17	38	48	57	40	99	96	74	85
ART4	ENSG00000111339.12	1.00083	0	1.04284	1.00038	3.00413	1.0042	2.00449	0	0	3	1.00459	3.00069	0	2.00951	0	0	1	1.00017	0	2.00103	4.361	3.00229	0	1.00146	0	0	0	1.00063
MGP	ENSG00000111341.9	578.026	320.018	268	328	410.118	476.007	349.206	633.134	299	474.001	364.015	439	5018.82	4675.04	5591.99	6524.98	93	157.81	132.063	97	2869.04	1081.67	2600	3353.01	611	619	938	791.039
RASAL1	ENSG00000111344.11	5	7.00056	7	11	11	5	11	15.0104	2	0	0	0	5	0	0	1	18	40	11.0011	11.0049	4	3	1.00037	3.00411	7	0	4.00151	1
ARHGDIB	ENSG00000111348.9	38	25	16	16	0	1	3	4	10	17	7	21	132	85	153	139	3	14	8	5	11	24	10	5	50	23	33	38
GTF2H3	ENSG00000111358.14	934.278	820.939	847.658	699.24	300.459	300.829	276.466	338.473	812.389	956.603	696.055	900.837	338.25	455.169	531.292	314.463	526.663	946.508	558.992	532.771	984.054	938.657	1039.57	987.354	691.352	664.474	764.075	698
EIF2B1	ENSG00000111361.12	1298.06	1338.54	943.951	989.782	907.653	935.411	1048.92	851.461	667.953	694.228	666.109	749.849	667.652	727.895	907.302	819.935	752.653	1424.11	797.755	812.226	934.718	968.099	1011.54	1070.02	747.717	898.937	750.3	724.451
DDX55	ENSG00000111364.16	839.534	906.611	669.138	652.528	1204.18	1262.48	1368.03	1023.94	295.97	311.731	267.622	328.771	645.409	789.864	1110.67	912.754	717.125	1195.83	771.259	682.717	485.636	663.775	557.096	580.265	350.379	337.375	282.176	324.839
SLC38A1	ENSG00000111371.15	18301.8	16987.8	16510	12103.3	6115.56	6336.84	6525.44	7320.04	1497.35	2233.56	1920.85	2166.65	96.9346	153.441	149.482	104.298	1947.11	3807.71	2022	2291.35	5436.02	6202.08	6653.79	5193.28	5426.77	4921.82	4576.36	4890.8
RERGL	ENSG00000111404.6	0	0	0	0	0	0	0	0	0	2	0	0	0	0	0	0	0	0	1	0	0	0	0	0	0	0	0	0
ENDOU	ENSG00000111405.9	24	3	2	6	44	42	40	46	2	4	2	5	16	7	11	17	21	29	31	18	2	3	4	4	0	0	0	1
C12orf49	ENSG00000111412.6	861.153	919.953	764.66	643.665	756.852	783.749	886.886	756.311	1057.22	1361.55	1096.25	1311.03	297.026	357.085	447.966	370.864	557.264	1157.23	568.795	698.54	815.937	784.941	798.61	741.087	1197.02	1174.95	1224.41	1284.61
VDR	ENSG00000111424.10	648.446	661	507	468	357	404	408.879	448.147	254.112	252	252	221.865	201	187	342.943	214	4.01486	8.00092	5.00232	12.0018	51.8083	83.2039	49	36.5319	226	210	252	241
FZD10	ENSG00000111432.4	0	0	1	0	0	0	2	1	0	1	1	0	0	4	0	1	86	139	93	97	1	2	0	4	0	0	0	0
RFC5	ENSG00000111445.14	1363.2	1254.11	986.348	926.26	377.141	421.126	428	332	301	298.086	294.007	270.075	367.348	432.227	570.28	462.92	322.364	646	328.205	299.142	310	476.265	221	209	457.056	438	354.034	373.104
STX2	ENSG00000111450.14	1109.18	929	843	766	450.344	480.043	479.807	409.132	384	472.016	386.658	407	589.601	618.484	742.09	869.068	1307.35	2531.67	1611.63	1353.6	791	1162.24	790	819	285	268	265.511	304
ADGRD1	ENSG00000111452.13	11.011	5.02491	12.016	9.00114	6.05478	11.5286	7.64671	8.00075	12.0013	1.12983	4.05784	8.01151	11.6323	27.0569	13.0008	17.0012	15.0659	28.2428	16.0625	26.1357	31.122	21.7866	10.1779	26.0235	4	8.00152	2.00358	6.00743
COPZ1	ENSG00000111481.10	3176	2849	2273	2417	3401	3485	2912	2694	2088	2375	1963	2131	1197	1268	1650	1481	1760	3571	2018	2076	3847	3523	4868	4320	1961	2213	2079	2074
TBC1D30	ENSG00000111490.13	16	7	23.0274	13	5	9	2.15472	10.0655	15	32	28.0518	17	32	22	29	42.2448	18	49.3426	28.015	19.016	19	11.1014	18.0181	19.0783	35	31	15	21.0229
CAND1	ENSG00000111530.13	4385.97	3768.77	3414.01	2978.62	2633.13	2514.63	2674.43	2647.23	2067.08	2378.05	2081.96	2516.43	1058	1371.93	1718.5	1488	1481.18	3118.51	1796	1773.25	2835.52	3155.23	3023.53	2670.2	1893	1815.53	2050	1982.01
IL26	ENSG00000111536.5	0	0	0	0	0	0	0	0	0	0	0	0	0	0	0	0	0	0	0	0	4	3	1	3	0	0	0	0
IFNG	ENSG00000111537.5	0	0	0	0	0	0	0	0	0	0	0	0	0	0	0	0	0	0	0	0	0	0	0	0	0	0	0	0
RAB5B	ENSG00000111540.16	2805.16	2517	2189.02	1794.01	3100.13	3442.68	2909.26	2651.3	1982.28	2612.15	2427.09	2550.18	1347.13	1300.07	1961.23	1637.59	2382.33	4665.15	2493.02	2814.31	2899.3	2745.31	3854	3615.48	2049.02	2112	2136	2019.06
MDM1	ENSG00000111554.14	251	212	213	218	157	169	158	139	103	131	92	123	238	281	342	308	301	541	397	359	210	226	173	198	130	108	150	147
NUP107	ENSG00000111581.10	2006.02	1720.17	1604.01	1388	700.014	716.028	768.13	703.171	545.003	489.001	417.016	477.001	914.222	890.084	1320.19	1240.03	1470.68	2947.6	1960.16	1594.15	935.06	1791.5	812.277	692.003	641.006	526.003	485.81	526.443
CNOT2	ENSG00000111596.12	1243.47	1074.03	926.631	789.105	839.352	831.298	847.418	794	665.108	841.126	707.145	840.217	593.565	758.63	1025.24	831.378	989.15	1869.52	1154.49	1093.47	1856	1897.1	2211.03	1754.03	808	806	774	807.148
TIMELESS	ENSG00000111602.12	1938.74	2007.08	1576.05	1473	671.178	728.125	750.412	751.684	519.111	568	510.21	560	507.199	766.196	762.474	750.011	1412.99	2617.37	1264.77	1403.82	1439.59	2174	1105.03	950.913	847.566	847	557.913	679.471
CPSF6	ENSG00000111605.18	2742.13	2613	2224.16	1957.01	1513	1458	1569.18	1354.03	1662.14	1672.01	1530.01	1703	1303.06	1254.48	1631.54	1377.23	1867.05	3557.07	2076.29	2133.05	2645	2769.34	2766.03	2683.12	2016	2021	2105	2151.01
KRR1	ENSG00000111615.14	1473.89	1014.56	1103.82	910.636	665.976	631.727	748.771	712.696	822.963	1032.6	795.727	1012.57	558.609	689.347	865.542	683.289	642.269	1363.92	738.32	731.294	853.716	832.701	991.469	851.207	746.222	631.172	835.085	851.786
MRPL51	ENSG00000111639.8	1920.06	1715.18	1355.13	1667.85	1041.1	1022.01	865.439	872.609	823.308	961.49	760.765	801.853	761	740.229	1037.16	923.596	567.485	1232.78	797.125	786.443	1000.2	1384.6	1002.09	866.192	987.093	1148.72	1063.37	1036.65
GAPDH	ENSG00000111640.15	92804	96992	62796	76263	34777	35194	30388	29884	40160	47523	39700	41900	67352	70836	85268	74815	38234	60965	36595	36851	39952	53074	38568	28760	61941	75062	58654	57340
NOP2	ENSG00000111641.11	1426.9	1313.48	1133.82	1017.75	1070.35	1127.63	1208.28	860.984	289.646	334.762	253.424	391.256	866.709	1295.16	1163.54	1308.69	1124.92	1874.03	961.26	1068.26	1219.5	1727.98	1335.77	1377.65	377.655	444.839	292.059	312.696
CHD4	ENSG00000111642.15	6684.22	7392	5895.02	5294.04	3621.21	3591	4232.57	3858.3	6992.9	7932.87	7325.04	8087.47	3254.17	3911.6	5197.92	4220.28	4982.64	10069.4	5467.29	5848.38	7687.05	8010.65	9521.25	8764.72	7253.01	7641.2	6151.02	6250.03
ACRBP	ENSG00000111644.8	2	5	4	8	64	92	107	73	3	1	4	2	0	8	9	11	24	51	56	27	7	7	0	11	6	7	2	4
UHRF1BP1L	ENSG00000111647.13	782.351	775	733.242	520.731	495.762	522.295	525.551	437.156	455.772	594	493.132	652	267	297.616	380	326.221	265.24	471.866	241.754	269.035	592	539.083	881.039	668.01	358	340.204	409.855	358
COPS7A	ENSG00000111652.10	2443.52	2240	1619	1807.15	1083	1105	1061.01	880	1253	1638.13	1265	1457.01	998	1056.04	1281.28	1317	991	1794	1103	1123.03	1397	1423	1390	1452	1252	1315.68	1253	1260
ING4	ENSG00000111653.20	448	412	240	310	537	612	554	539	568	687	534	674	281	295	357	351.018	655	1523	1113	950	718	635	770	886	478	522	497	468
GNB3	ENSG00000111664.10	148.948	200.561	120.11	170.927	556.264	792.541	833.752	596.784	17.6852	9	5.93194	9.05829	113.164	153.692	201.456	264.256	554.945	938.814	706.582	499.09	266.554	681.412	206.379	291.402	11.3334	11	9.56008	19.6045
CDCA3	ENSG00000111665.11	846.811	1028.56	703.674	734.335	610.517	750.189	671.352	583.122	156.315	168.009	127.035	141.303	781.195	837.897	1281.35	985.272	897.421	1379.74	856.421	853.085	395.018	721.206	386.891	279.985	375.049	396.725	270.087	369.693
CHPT1	ENSG00000111666.11	1105.96	952.196	786.278	811.41	662.562	702.571	599.89	540.217	934.283	1029.26	787.013	902.221	663.886	724.796	953.94	774.87	287.464	609.446	394.817	347.008	917.904	1166.91	1039.63	972.164	1192.17	1131.35	1249.19	1190.98
USP5	ENSG00000111667.13	4022	4848	3139	3591	2191	2249	2247	1961	1576	1740	1493	1657	771	925	1099	1033	1656	3221	1882	2182	3029	3665	3246	3072	2529	2718	2333	2146
TPI1	ENSG00000111669.15	22461	22623	14531	17967	6603	6874	6046.94	5598	8859	8982	7526	8074.98	5438	6216	7891	7037	4540	9436.99	5430	5434.98	12356	13646	9924	8399	11907	14549	11182	10361
GNPTAB	ENSG00000111670.16	443.434	502.256	507.332	335.222	201.011	200	217.338	236.72	806.18	953.026	800.123	948.603	450.507	460.516	542.246	481.921	318.061	581.282	393.133	420.328	525	565.575	477.146	410.399	972	860.158	861.755	905.36
SPSB2	ENSG00000111671.9	165	161.166	113.025	137	112	102	117	123	61	124	72	90	99	148.171	129	148	122	245.633	165	161	152	183	193.072	186	87	95	76	55
ENO2	ENSG00000111674.9	2943	2706	1932	2131	3326	3589.18	3718	3018	1157	1193	1095	1108	4671.06	5680	7724	6504	2849	5284.05	3486	2902	1831	2527	1605	1774	1022	1035	933	925
ATN1	ENSG00000111676.15	5929	6871	5129	4891	7465	8323	8760	7180	3068	3363	3063	3377	3541	4412	5522	4700	7049	12315	7155	7207	7559	7617	9111	9647	2700	3135	2328	2418
C12orf57	ENSG00000111678.11	1292.05	1296	834.004	1266	1808	1829	1649.01	1538	1008	1039	908.011	1043	954	941.001	1054	1069	1081.01	2173.8	1508.45	1248.68	1924.01	2086.43	2243	2405	997	1187	1077	1025
PTPN6	ENSG00000111679.17	11	10	5	6	19	27	38	24	0	0	4	2	7	7	17	1	8	6	9	14	1	7	1	3	2	8	2	0
LPCAT3	ENSG00000111684.11	1136.47	1086.31	837.856	841.497	281.199	338.223	240.88	328.642	404.608	466.793	395.607	481.855	298.238	392.551	371.536	498.932	343.335	678.252	422.92	498.624	602.358	648.917	576.168	588.128	367.76	370.989	372.517	358.551
NT5DC3	ENSG00000111696.12	2660.22	2111.24	1844.33	1715.7	1416.15	1462.22	1455.58	1255.53	605.136	864.294	641.344	748.089	1151.88	1459.9	1750.65	1704.05	170.366	364.428	211.662	197.431	308.274	517.424	300	326.78	407.75	516.02	442.316	445.813
SLCO1B3	ENSG00000111700.12	0	0	0	0	1	0	0	1	0	0	0	0	128	166.856	244.198	217	0	0	0	0	0	0	0	0	0	0	0	0
APOBEC1	ENSG00000111701.7	0	0	0	0	0	0	0	0	0	0	0	0	0	0	0	0	0	0	0	0	0	0	0	0	0	0	0	0
NANOG	ENSG00000111704.11	2.21562	4.00168	5.48171	2.03391	7.41131	4.04778	7.87717	9.62509	12.2462	3.37651	2.13712	7.07874	11.0148	4.04111	16.943	16.8639	13.6559	13.8579	4.21011	9.46647	2.46387	17.396	10.2099	4.43697	1.00376	3.03147	2.00404	4.00895
SUDS3	ENSG00000111707.12	1306.35	1160	1018	936.04	766.042	856.321	866.176	773.042	726.323	686.188	582.067	687	493.819	556.065	753.168	742.311	906.617	1847.27	1088.86	976	977.081	946.047	900.072	786.222	557	533	595	606
GOLT1B	ENSG00000111711.10	1150	824	916	861	4056	4611	3736	3686	948	1312	929	1085	1213	1239	1573	1476	1162	2388	1685	1524	1763	1983	2586	2131	728	535	780	860
GYS2	ENSG00000111713.2	0	0	0	0	0	0	0	1	0	0	0	0	0	0	4	3.99185	0.999313	1.32748e-05	0	0	0	0	0	0	0	0	0	0
LDHB	ENSG00000111716.12	15835	15404	11351	12587	4794	4555	4020	3775	5639	6563	5641	6417	4075	4167	5262	4605	5047	10114.8	5978	6014.14	8369	11194.3	8443.55	7005.76	9182.76	10155	8545.77	7940.29
PRKAB1	ENSG00000111725.11	1349.18	1215.29	934.906	977.765	1344.4	1407.74	1282.08	1259.53	449.102	614.255	515	542.756	230.621	318.187	433.088	340.769	555.6	1078.25	567.318	658.821	949.798	765.086	1114.71	1151.46	571.877	668	578.221	504.002
CMAS	ENSG00000111726.13	842	735	605	631	596	646	473	494	437	554	416	470	686	654	785	703	582	1094	694	583	550	611	735	577	355	390	416	414
HCFC2	ENSG00000111727.12	272	259	176	227	315	298	342	296	190	243	169	180	187	169	249	201	263	439	324	312	338	387	487	513	136	136	143	144
ST8SIA1	ENSG00000111728.10	83.9761	104.021	95.2487	98.0019	176.117	189.485	228.429	228.836	415.137	613.587	446	611.233	172.474	233.822	277.905	236.54	321.743	647.761	341.053	362.742	155.611	208.073	288.137	220.275	55.0169	62.0651	55.8456	66.1457
CLEC4A	ENSG00000111729.14	7	5	7	15	61	46	56	48	3	6	2	1	8	7	8	3	25	35	18	22	17	17	13	23	2	5	2	2
C2CD5	ENSG00000111731.12	515	467	366	347	273	278	270	245	291	382	297	394	386	440	604	524	754	1250	823	677	529	526	506	467	366	348	345	389
AICDA	ENSG00000111732.11	9.00385	7	17.0304	2	10.2069	7.00027	15.34	9.00049	2.00105	3	2	4	3	3	5.00224	3	9.33885	11.4794	5.00107	7.00525	4.00103	6.89389	4.00056	5.00171	1	0	1	2.33727
RAB35	ENSG00000111737.12	1629	2159	1456	1650	921	913	1307	1174	836	956	822	926	464	692	736	522	600	1152	472	639	1260	1350	1357	1102	1244	1383	1151	1088
PHC1	ENSG00000111752.11	1044.57	1164.05	893.173	612.912	422.57	461.387	505.751	404.824	689.306	796.687	737.728	825.071	506.058	518.217	768.82	660.628	1221.36	2231.59	1183.94	1383.23	1542.05	1433.2	1703.39	1783.56	520.193	675.204	530.519	489.855
COX6A1	ENSG00000111775.3	5128.82	5677.86	3702.97	5220	2881.91	3028.93	2501.96	2746	2306	2376.93	2033.9	2174.84	2893.96	3049	3507.95	3169	2374	4115	3198	2626	2447.95	3179.87	2615	2239.86	3259.97	3998.81	3315.77	3102.8
AL021546.1	ENSG00000111780.8	10.1135	3.41695	4.27532	0	3.32251	0	2.73986	0	0	1.85954	2.01515	10.5642	0	0	0	0	0	0	0	0	0	0	0	4.13653	3.37867	2.99693	6.19815	21.1825
RFX4	ENSG00000111783.12	15	10	5	6	0	2	5	3.0031	2	5	0	1	4	4	12	2.00129	1080	1963	1209.3	1201.08	77	57.0044	61	72	3	0	2	2
RIC8B	ENSG00000111785.20	550	477	400.915	320	348	315	294.734	266.137	237	311	268.633	269	247.052	291	397.557	386.134	351.322	720.427	519.294	484	298	374	351.004	307	282	229	240	283
SRSF9	ENSG00000111786.9	5031.51	4561.57	3418.54	3954.58	2308.9	2411.84	2101.87	1937.63	1947.84	1996.01	1589.84	1851.02	1557.29	1776.05	2072.01	1875.13	2571.26	4918.85	3458.34	2917.7	3251.45	3915.29	3275.03	3340.72	1859.82	2385.42	1994.51	2080.14
AC009533.1	ENSG00000111788.10	159.68	230.793	215.323	149.215	131.53	127.107	182.235	132.631	31.9888	22.6171	16.2186	26.2282	219.397	173.496	190.242	197.357	134.915	298.842	150.727	152.335	74.6798	191.45	54.7138	63.9273	22.5118	41.0863	20.7867	25.409
FGFR1OP2	ENSG00000111790.14	683.064	531	525	495	569	702	593	563	320	437	300	361	388	531.989	704.184	530	886	1571	994	878.891	536	615.111	627	675	338	275	325	362
KLRB1	ENSG00000111796.3	3	0	0	0	0	0	0	0	1	0	4	1	4	3	0	8	2	10	1	0	0	0	0	1	0	1	0	0
COL12A1	ENSG00000111799.21	2802	3622	3386	2611	2676	2772	2941	3787	16967	22315	21587	24325	1150	1468	2050	1650	1626	3678	1915	2409	17860	20566	18438	15291	7067	7501	6132	6205
BTN3A3	ENSG00000111801.16	164.359	181.541	166	132.276	342	327.857	400.388	354.303	500.792	505.88	471.191	649.16	295	385.149	415.028	388.522	307.552	772.535	373.314	426.947	634.792	627.68	882.118	893.811	209.844	197.264	192.69	171.423
TDP2	ENSG00000111802.14	692	626	492	557	397	434	380	352	551	679	611	667	417	459	537	552	383	743	453	394	389	449	541	437	834	806	876	888
FRK	ENSG00000111816.8	96.8467	78.5065	102.414	56.6349	38.6052	37.0615	41.6814	53.0656	95.8213	109.952	74.26	85.0739	86.0617	80.2919	127.166	122.09	52.826	111.799	61.192	71.9934	53.2432	78.2946	36.6402	37.8615	73.2611	64.9772	50.5922	89.1622
DSE	ENSG00000111817.17	622.71	669.136	639.869	509.303	646.214	732.764	727.359	742.218	550.076	711.527	633.818	765.237	423.977	471.011	621.743	504.276	538.374	1046.46	497.711	552.273	1629.21	1836.24	2031.98	1652.51	301.449	252.3	300.183	323.958
RWDD1	ENSG00000111832.13	687.29	509.311	444.002	457.032	410.199	462.185	399.109	346.182	561.04	689.042	465.505	569.03	474.036	425.031	493.12	406.099	361.15	723.312	502.508	357.052	372.04	414.181	470.044	472.082	368.041	367.064	444.032	475.339
RSPH4A	ENSG00000111834.12	16	10	9	4	5	1	1	10	5	5	3	6	7	11	20	9	5	5	0	3	1	2	0	1	16	4	2	13
MAK	ENSG00000111837.11	5.03864	10	7.00241	10.0145	10	5.00284	5	2	5.00007	9.15183	7.00294	2	9.00187	11	21	6	6.0059	11.0002	9.00142	4.00102	9	18.0064	6	5.06817	4	7	7	8.00174
TMEM14C	ENSG00000111843.14	867.5	679	611	631.5	476.5	478	377.5	411.5	754	842	725	863.5	666	681.5	895.5	814.623	585	1003	737	634	563	617.5	700	692.5	644	728.5	734	731.014
PAK1IP1	ENSG00000111845.5	314.5	279.5	210.5	215.5	132	119.5	96	107.5	129	185	132	145	139	150	247	184	108	209	120.5	93.5	175	198	191	164	202	220.5	216.5	213.5
GCNT2	ENSG00000111846.17	28.6189	22.4457	24.4894	5.20057	8.73878	5.88854	8.34324	7.43083	142.558	181.15	137.943	179.844	58.1228	97.4424	102.485	113.634	143.694	188.105	57.0517	172.306	11.2189	21.0336	7.26979	14.9353	330.618	273.329	255.512	331.712
SMIM8	ENSG00000111850.11	134.002	121.008	95.01	102.02	33.0218	18.0032	31.0359	22.0316	111.005	133.004	92.0143	142	127.002	120.003	148.027	119.076	156.03	255.035	203.663	147.005	86.0054	96.151	84.0076	92.0143	115	101.002	140	141
NEDD9	ENSG00000111859.17	5308.92	4826.66	3305.09	2933.04	907	798.933	851.039	894.748	9964.38	11778.5	11289	12578.7	1652.56	1734.81	2403.97	2350.56	887.747	1918.78	1007.83	1189.76	661.408	569.133	658.898	699.062	15009	12416.1	10195.5	10561.1
CEP85L	ENSG00000111860.14	308	249	314	186	169	168	228	191	317	338	327	326	175	137	199	170	313	636	339	314	143	177	224	193	246	173	227	264
ADTRP	ENSG00000111863.12	3	4.00048	5	0	4	5	14	5	7	7	2	2	24	20	28	36	2	4	0	3	3	3.0098	6	3.00634	2	7	3	3
ASF1A	ENSG00000111875.8	1454.97	1036.86	993.928	909.979	386.952	439	381	386.97	571	724.903	553	634.939	1109	1120.99	1455.96	1273	597	1086.98	819	581	565.855	642	723	544	659.98	706.962	741	822.979
MCM9	ENSG00000111877.17	304.079	283.264	238.672	204.021	96.7011	83.0562	96.2069	79.4341	188.247	298.245	238.02	263.429	89.0284	168.567	226.252	216.522	176.242	421.667	224.037	212.124	138.161	184.388	138	116.291	188.02	136.038	201	181.07
FAM184A	ENSG00000111879.19	307	229	219	208	51	63	44	51	167	221	175	184	146	161	221	227	254	528	289	334	131	153	103	94	136	122	124	130
RNGTT	ENSG00000111880.16	1196.05	929.274	894	713.003	343.008	419.02	314.01	368.013	550.275	588	516.022	608.003	230	356.108	309	287	254.009	551.267	322	319.108	354.008	497.007	499	392	854.271	840	842	931.011
MAN1A1	ENSG00000111885.7	4424	3751	4041	3039	2381	2783	2523	3050	721	1034	827	912	572	629	910	739	14	10	7	10	2	2	2	4	1426	1248	1240	1327
GABRR2	ENSG00000111886.10	8	21	5	9	51	49	54	50	24	13	6	7	52	33	85	40	30	46	25	30	5	12	9	14	10	14	11	26
SERINC1	ENSG00000111897.7	5925.32	5164	4499.43	4141	6300.84	6814.07	6042.42	6354	4610.6	5970.86	4894.86	5730	1698.03	1965	2388.32	2089.28	2236.73	4641.67	2948.17	2744.02	2741	2357.37	3312	2890.11	3886.9	3993	4243.92	4034.89
HDDC2	ENSG00000111906.17	923	821	673	739	382	411	330	303	922	1137	895	1009	492	472	765	672	767	1376	846	919	892	1095	1117	950.447	793	911	673	698
TPD52L1	ENSG00000111907.21	296.1	234.029	171.552	156	894.893	911.917	740.188	644	99.3227	107.896	64.8182	86.0386	170.217	199.262	252.532	276.684	43	85.0766	47	49.6826	107.544	74.2653	106	90	146	194.113	166	183.062
HINT3	ENSG00000111911.7	324.811	247.086	237.245	219.462	529.519	538.84	437.136	420.161	637.814	807.166	705.646	778.212	161.735	193.61	260.615	339.732	299.163	676.463	445.937	309.921	312.245	337.227	558.342	461.83	373.128	395.508	477.587	499.512
NCOA7	ENSG00000111912.20	388.323	329	297.331	214.298	310	372.517	373.465	308.63	267	340	308	287	316.059	361.384	513.169	377.547	101	191.153	127.629	131	192.086	191.009	360.014	347	296	273	281	306
RIPOR2	ENSG00000111913.18	713.141	793.508	520.018	554.702	158	163.869	131.031	153.418	613.027	778.437	616.249	733.3	133.428	211.673	218.82	185.524	316.973	591.432	384.315	358.795	565.701	679.211	564.619	505.005	1543.05	1465.32	1322.17	1417.53
SASH1	ENSG00000111961.18	1203.06	1056.77	933.366	642.111	1119.74	1311.81	1298.62	1185.03	941.601	1376.39	1302.86	1468.12	417.565	412.206	554.256	444.142	1071.7	2206.02	1256.42	1270.17	1451.15	1399.07	2012.9	1798.25	1018.04	996.323	1135.03	1220.04
UST	ENSG00000111962.8	772.206	643.979	520.066	472.111	309.179	352.072	292.086	343.246	1085.93	1237.36	1074	1304.35	225.181	350.624	361.374	290.048	589.381	1178.42	679.043	674.395	656.514	594.554	615.165	579.765	1604	1719	1994.21	1707
ULBP1	ENSG00000111981.5	41	20	25	27	211	204	178.729	164	0	3	1	1	5.02651	4	9	2	34	109	38	68	65.2177	52	106	77	0	0	1.00334	2
FBXO5	ENSG00000112029.10	931	827.004	728	679	319.06	350.264	269.044	282	238.012	279.002	219	306	210.123	197	317.294	317.152	350.007	608.933	352.012	378.163	251.006	332.021	280.107	169	304.001	352.001	329.027	403.001
MTRF1L	ENSG00000112031.16	1152.97	877	819.749	746.874	576.942	615	574.809	533	728.969	852	717.904	867.902	389.629	444	654	457	278	577.685	331	327	324.675	365.935	398.873	305.772	960.878	957.61	1030.76	1100.94
PPARD	ENSG00000112033.14	983.354	1082.56	815.202	792.054	1263.25	1415	1201.16	999.472	1091.12	1166.15	1071.31	1158.95	643.434	670.722	1026.17	851.639	616	1214.46	780.226	707.409	720.02	654.602	858.062	774.501	995.183	1220.31	908.036	927.009
OPRM1	ENSG00000112038.18	27.0974	35.4278	24.8119	45.6892	48.2321	41.4772	42.7541	32.1856	44.9951	60.522	49.0435	54.8104	34.2097	36.1822	65.5709	80.0088	17.3783	53.2186	42.4369	29.951	24.4991	47.202	20.26	23.1879	44.7836	34.801	57.3462	51.4101
FANCE	ENSG00000112039.4	235	225	181	173	219.061	276.014	211.011	199.014	134	193	122	142	48.0602	125	175.819	103	178.014	407	221	187	180.182	260.081	214	210	261	228	203.004	207
TULP1	ENSG00000112041.13	0	0	1	0	0	1	2	1	2	0	1	0	0	4	4	0	2	7.01149	4.79431	3	4	1	1	1	1	0	0	4
SLC26A8	ENSG00000112053.13	0	2.10394	1.00954	4.03191	0	0	3.25963	3.08236	2.06005	0	2.14344	0	4	3.0666	9.015	3.12362	3.15423	9.92634	1.00033	4.0174	2.12089	2.00034	2	7.14539	2	1.00097	3	1.00028
MAPK14	ENSG00000112062.10	1776	1663	1428	1225	1093	1161	1095	1066	1096	1331	998	1259	407	488	702	539	692	1499	904	844	866	953	962	871	1298	1276	1307	1241
RHAG	ENSG00000112077.16	2.01691	1.00857	0	0	0	1.02103	6.03384	3.00553	1.00306	0	1	0	5.00691	5.74573	1.00255	5	0	2.57542	1	0	1.00092	0	0	2	0	0	1.01836	0
KCTD20	ENSG00000112078.14	1045.34	1049.06	890.916	728.229	881.574	825.708	885.908	808.044	2599.05	2893.13	2741.32	2891.77	612.72	748.913	852.362	834.962	946.425	2405.63	1102.46	1280.81	2083.69	1921.89	2369.87	2140.73	2285.14	2289.86	2406.67	2245.56
STK38	ENSG00000112079.9	1162	863	798	766	405	489	379	413	662	648	562	593	723	725	1104	954	759	1530	979	770	517	611	490	496	765	766	736	839
SRSF3	ENSG00000112081.17	7031.01	6083.51	5293.3	5718	2328	2585.65	2251.33	2045.57	3890.28	3994	3156.99	3391	3086.06	3148.63	4157.51	3764.76	3363	5771.46	3842.06	3411	3806.52	4466	3223.42	2515	5548	5269	5636	5589.95
SOD2	ENSG00000112096.18	3553.67	3018.88	2945.75	2630.58	2712.96	2780.49	2501.48	2362.38	2625.89	3047.16	2583.59	2899.19	4617.51	4341.04	5317.21	5401.74	950.139	1799.52	1042.82	1081.02	926.14	1110.19	1221.02	1101.49	1904.07	1855.3	1966.72	2159.13
MRPL18	ENSG00000112110.10	1421	1243	955	1088	1395	1547	1179	1052	851	983	801	829	1756	1637	2100	1981	698	1232	836	668	579	732	752	620	1100	1160	1016	1048
IL17A	ENSG00000112115.6	0	0	0	0	0	0	0	0	0	0	0	0	0	0	0	0	0	0	0	0	0	0	0	4	0	0	0	0
IL17F	ENSG00000112116.9	0	0	2	1	0	1	1	0	0	0	0	0	0	0	0	1	0	2	0	0	0	0	0	0	0	0	0	2
MCM3	ENSG00000112118.19	7373	7135.34	5319.23	5383	1607	1575	1718	1612	2044	1990	1508	1675	1247	1488	2200	1611	1321.24	2464.86	1194	1457	1693	2529.56	872	946	3451	3721	2448	2463
RNF8	ENSG00000112130.17	610.025	523	333.015	422.049	170.013	144	122.002	125	421.003	384	300.001	336	216.012	186.786	303.656	182.641	197	364.088	240.001	211.036	212	224.021	227.022	216	420	514	475	444
PHACTR1	ENSG00000112137.17	14.5	11	9.00874	6	25.1099	25.0168	21	26.5057	6.66273	10	6	3.55602	5.83602	8.00274	15.1283	7.66433	16.2409	24.1198	16.049	8.00103	10.0002	20.5065	9.5	10	23.0034	18	20.8571	28.573
MDGA1	ENSG00000112139.16	540	665	514	413	141	139	168	158	751	740	668	798	319	365	494	406	103	222	112	119	80	94	95	95	396	485	372	391
ICK	ENSG00000112144.15	849	764.067	790.12	563	166.062	166.068	244.897	176.09	1158.34	1307.75	1133.26	1373.4	437.108	509.857	694.264	556.803	264.534	463.206	230	272.189	333.08	402.092	381.164	306.207	1550.97	1487.14	1808	1739.08
FBXO9	ENSG00000112146.16	2010.03	1733.01	1454.25	1399.53	590	677.587	690.93	614.882	1224.02	1351.69	1255.54	1277.52	665.412	815.342	1078.21	835.387	573.465	1367.33	903	706.727	417.401	471.241	416.007	458.085	1188	1301	1297	1244.06
CD83	ENSG00000112149.10	547	365	397	312	489	487	418	501	377	343	295	334	641	622	664	775	227	429	258	278	197	233	170	107	698	685	781	706
MDN1	ENSG00000112159.12	754	904	846	555	558	690	920	796	823	813	873	876	542	682	908	670	655	1567	732	865	1061	1459	896	890	769	847	672	798
GLP1R	ENSG00000112164.6	0	0	0	2	0	0	0	0	0	0	0	0	1.01609	0	7.01579	1.00589	0	1.00059	6	0	0	1.00041	0	2.00124	0	0	1.00127	0
SAYSD1	ENSG00000112167.10	238	170	155	153	29.8066	22	30.9401	35	170	205	150	180	267	226	296	285	126	208	119	111	90	109	86	97	182	196	188	198
BMP5	ENSG00000112175.8	1	1.00081	0	0	0	1	0	0	845	976	826	1080	6	7.50842	5	10	0	1.00018	0	2	2	0	0	0	330	326	337	375
BACH2	ENSG00000112182.15	103.194	135	110	55	42	40	58	72	219	301	251	232	14.0127	10	12.0394	6	156.153	364.155	233.28	217	111	36	95	93.0531	214	220	169	149
RBM24	ENSG00000112183.15	253	224	222	152	239	252	228	201	294	380	301	402	187	203	258	187	285	555	389	314	276	168	272	250	244	274	272	261
CAP2	ENSG00000112186.12	1694	1482	1191	1019	297	351	285	275	706	758	636	781	490	580	736	596	1915	3592	2151	2254	724	591	856	767	1031	898	1025	975
TREML2	ENSG00000112195.9	4.00082	4.02721	2.00055	2	6	7.00125	6.07908	6.14434	6.81232	3.2441	4.15525	8.72449	3.8681	10.3648	9.25333	3.9699	16	33.0075	19	13.0179	6.00512	5	6	6	2.40658	1.16303	1.22314	0
ZNF451	ENSG00000112200.17	1007.05	919.137	910.107	667.016	1081.34	1270.53	1310.61	1178.73	897.088	972.224	875.954	1139.13	856.222	994.54	1362.12	935.157	817.687	1608.96	1000.83	894.702	777.815	774.215	1052.98	963.324	547.039	586.664	599.102	605.084
BAG2	ENSG00000112208.11	364.952	234.578	199.984	188.54	185.664	200.967	139.973	154.893	282.939	369.07	252.844	305.967	389.982	498.13	578.185	426.68	141.487	287.861	228.19	161.211	267.147	381.703	311.471	198.543	281.168	289.639	327.15	389.274
RAB23	ENSG00000112210.12	891.274	670.407	709.394	594.864	556.468	604.347	561.175	554.133	581.464	652.93	471.417	633.089	324.844	422.891	667.434	439.683	296.311	562.667	366.987	334.789	363.189	336.961	418.657	364.102	307.899	277.375	330.936	370.804
TSPO2	ENSG00000112212.12	0	2	4	0	1	0	2	1	1	1	0	3	0	0	0	0	0	0	0	0	0	2	3	2	1	0	0	0
FHL5	ENSG00000112214.10	0	0	0	0	0	0	0	0	0	0	0	0	0	0	0	0	0	0	0	0	0	0	0	0	0	0	0	0
GPR63	ENSG00000112218.9	55	51	64	35.7966	9	16.0084	15.0063	27	9	9.13792	5.17755	7	6.07417	12.014	3	14	7.03568	20.0035	3	14	2.07852	14	12.082	8	12	12	14	15.0236
KHDRBS2	ENSG00000112232.9	0	1	0	0	0	0	0	0	0	3	0	1	1.15476	0	0	0	0	0	0	0	0	1	0	0	8	16	11	4
FBXL4	ENSG00000112234.9	335	320	275	260	266.194	210	225.367	210.478	441.561	462	423.426	467	159	253	266.25	195	317	620.01	336.705	373.143	372	368	415.817	362.011	360	343	403	462
CCNC	ENSG00000112237.13	1126.72	796.821	773.773	743.849	436.079	467.677	404.241	407.668	910.808	1056.51	941.154	1007.45	575.677	564.737	902.606	686.413	507.122	1003.75	680.119	531.608	580.741	681.138	691.997	684.644	1309.07	1240.59	1513.23	1670.74
PRDM13	ENSG00000112238.11	0	0	0	0	0	0	0	0	0	0	0	0	1	0	0	0	13	18	12	16	17	18	12	16	0	0	0	0
E2F3	ENSG00000112242.15	1409	1283	1152	856	553	600	593	587	757	880	738	863	502	584	681	557	553	1021	602	579	602	658	592	567	769	708	687	777
PTP4A1	ENSG00000112245.11	1583.4	1210.94	1081.3	853.015	1276.44	1309.17	1044.31	1004.22	535.495	936.042	793.48	875.439	929.36	994.536	1359.82	1075.03	238.825	491.386	389.578	263.947	459.8	372.648	406.357	322.15	1199.06	857.829	949.878	925.246
SIM1	ENSG00000112246.9	1	6.03705	5	4.12888	0	2	5.02063	8	1	0	3	0	1.00045	8.1396	2	1.01937	1.00299	1.0026	0	0	2	1	0	0	1	0	0	1.00456
ASCC3	ENSG00000112249.14	1725	1717	1533	1083	749	790	816	803	760	917	814	918	617	601	972	650	292	788	452	425	570	716	705	655	1180	973	903	1147
HDGFL1	ENSG00000112273.6	3	0	0	0	0	0	0	1	0	0	0	1	0	0	2	2	2	0	0	0	0	0	4	0	0	0	0	0
BVES	ENSG00000112276.14	377.723	343.959	349.24	266.152	57.1317	92.3634	57.4364	83.3156	2390.19	3839.92	3179.05	3548.36	439.84	608.044	625.738	585.441	982.67	2145.31	1161.05	1373.49	847.528	914.025	787.27	729.481	6983.08	6586	6839.55	7917.95
COL9A1	ENSG00000112280.16	14.0471	13.0108	9.03672	6	0	2.00302	0	1.00093	2.01142	0	1	0	2.00171	0	0	0	252.008	439.342	238	214.623	53.02	45.8605	23	49.0565	0	2.02676	2	0
MED23	ENSG00000112282.18	611	595	493	397	655	739	664	623	564	661	560	599	438	608	756	604	723	1618	943	884	680	846	667	635	467	391	438	464
WASF1	ENSG00000112290.13	1234	1098	920	803	456	541	419	387	403	407	368	414	547	557	825	643	370	673	391	377	511	515	569	575	1355	1368	1257	1281
GPLD1	ENSG00000112293.15	10.6376	14.6606	4.82073	18.2572	10.2441	19.9624	25.1527	15.0137	88.6273	115.941	75.4112	119.207	32.0281	25.5381	36.0161	45.7123	127.134	181.676	124.082	121.263	54.0439	55.6267	18.4972	30.792	61.6632	68.4391	49.9307	60.7462
ALDH5A1	ENSG00000112294.12	147.693	139.91	119.787	113.05	32.6321	57.2628	63.5009	52.1056	962.76	1103.95	1077.26	1045.74	329.73	301.421	432.94	309.428	586.246	1223.68	722.626	739.454	270.904	262.303	281.932	284.279	615.799	648.372	776.97	722.278
CRYBG1	ENSG00000112297.15	824.604	864.879	775.39	546.96	429.74	397.261	453.139	461.649	1892.96	2065.02	1727.02	2007.21	993.905	1144.55	1431.61	1213.41	43.1618	84.9175	44.8878	42.5131	1008.82	1369.43	1682.96	1070.06	2262.05	2100.97	2123.59	2148
VNN1	ENSG00000112299.8	5.10899	7	5	8.56972	8	4	6	7	19	29	12.7899	33	4	19	26	26	12	13	7	14	10	8.57322	6	13	0	1	1	1
VNN2	ENSG00000112303.14	1	0	0	4	0	1	1	1	0	0	1	0	3	0	0	0	0	0	1	4.02079	0	0	0	1	0	0	0	0
ACOT13	ENSG00000112304.11	512.477	428.184	311.14	413.659	272.768	321.229	319.476	328.837	426.21	515.108	396.715	449.17	525.092	520.044	611.957	614.803	486	901.997	709.92	481.014	473.89	447.516	495.111	342.62	283.195	305.101	316.08	332.084
SMAP1	ENSG00000112305.14	1072.09	832.582	632.119	751.307	393.811	440.893	352.023	296.814	519.47	619.791	544.619	571	416.083	345.622	471.146	433.606	313.324	657.192	373.142	380.528	307.074	358.803	377.226	291.95	953.19	918.705	1032.21	1076.19
RPS12	ENSG00000112306.8	4266	3788.99	2642.99	3350.99	1706.99	1723.93	1571	1367	5106	5839	4594	5071.99	2849.97	2970.94	3620.94	3524.88	3305.97	6210.95	4463.98	3583.98	4427	4572.96	5562.99	5691	7223	8075	7253	7472
C6orf62	ENSG00000112308.13	3463.63	2047.82	2151.86	2100.82	3234.96	3982.77	2971.76	2705.82	1850.79	2111.89	1808.9	2053	1877.91	1974.91	2633.04	2350.67	1449	2836.4	1845.75	1533.99	1332	1341.47	1717.89	1636.71	1540	1463.9	1732.92	1833.92
B3GAT2	ENSG00000112309.10	7.90611	11.4185	12.9084	6.69328	13.1887	18.1074	11.9766	17.1857	6.53021	8.20948	6.38054	0	7.9382	13.4133	16.9236	49.4959	5.68509	44.8083	11.8578	1.4781	134.926	121.58	94.7739	169.05	8.81041	5.29532	3.78792	10.8127
GMNN	ENSG00000112312.10	1285	1004	842	894	477	470	400	378	348	308	251	305	392	365	487	420	344	678	471	346	463	653	354	242	414	405	402	419
EYA4	ENSG00000112319.19	1248	1190	929	783	236	288	270	352	899	1204	1075	1270	538	590	891	683	857	1640	957	954	444	509	685	620	1796	1820	1604	1824
SOBP	ENSG00000112320.12	317	313	236	221	108	104	105	164	927	1112	937	1187	346	518	505	454	999	1840	1033	1021	1244	948	1123	1090	606	616	630	599
NR2E1	ENSG00000112333.11	99	100.101	70.1626	63	44.038	24	43	65.2118	212.414	311.279	268.676	292	215.619	214.369	241	220	142.266	219	115	129	19.1508	17.0712	23.0294	10	158	189	144	182
SNX3	ENSG00000112335.15	2728	2113	1759	1819	1644	1810	1388	1309	3146	3918	3113	3443	1784	1754	2327	1985	2280	4178	2747	2584	1896	1940	2316	2104	2559	2713	2899	3061
SLC17A2	ENSG00000112337.10	0	0	0	0	0	0	0	0	0	0	0	3	0	0	0	0	0	0	0	0	0	0	0	0	0	0	0	0
HBS1L	ENSG00000112339.14	2219.07	2005.32	1691.18	1534.05	1286.45	1334.04	1159.05	1082.04	987.082	1312.12	1073.02	1133	592.059	611.148	800.121	772.125	568.618	1190.42	675.599	729.136	990.493	877.476	1086.48	960.029	1255.03	1231.08	1271.05	1273
TRIM38	ENSG00000112343.11	98.4874	130	119.943	83.1592	170.135	184.666	202.677	192.195	460.05	452.044	466.35	468.337	362.184	461.315	557.938	402.478	119.018	228.802	139.375	118.745	384.421	356.414	444.905	490.04	256.127	309.525	289.92	437.211
PEX7	ENSG00000112357.13	85	108	65	85	45.1099	34	41.0204	32	148	139	113	144	74	81	73	110	101	264	142	130	161	131	173	132	102	92	89	90
ZBTB24	ENSG00000112365.4	305.034	240.234	251.95	196.973	170.291	192	198.676	154.503	253.131	333.015	272	306.08	138	191.157	183.345	218.036	119.483	275.19	145.414	175.359	217.027	213.504	213	212.039	147.121	186.1	157.11	177.025
FIG4	ENSG00000112367.10	567	486	390	404	194	191	193	175	431	499	437	525	225	244	303	323	160	411	257	188	101	105	135	130	356	427	317	342
PERP	ENSG00000112378.12	1077	763	732	766	954	975	835	959	1	0	0	0	3	0	0	0	448	741.962	421	424.575	768	1190	1165.63	860.779	1	1	1	0
ARFGEF3	ENSG00000112379.9	112	141.004	130.013	85.1685	305.902	281.419	406.905	360	519.628	592.68	559.854	676.477	559.436	656.921	928.562	631.426	90.3689	172.392	107.032	110.351	1162.75	980.316	1298.19	931.031	419.61	415.65	326.618	403.133
SLC16A10	ENSG00000112394.17	50.6116	44.0739	30.634	52.2797	136.158	136.543	129.201	106.721	49.3621	39.1438	41.9064	28.812	34.0284	36.3224	39.601	54.1496	32.1651	57.1778	25.4582	39.4359	37.3651	53.2345	18.1814	30.0721	73.4179	54.0174	77.015	87.0368
HECA	ENSG00000112406.5	413.933	351.319	363.075	282.179	488.761	570.309	621.994	488.649	596.736	719.405	557.521	639	363.3	319.023	536.74	398.042	416.866	718.658	415.653	408.802	410.576	303.35	566	579.893	411	394.331	365.151	370.288
ADGRG6	ENSG00000112414.14	455	444	341	324	14	6	11	16	112	157	138	184	19	20	22	13	876	1601	915	868	352	328	334	409	21	8	22	21
PHACTR2	ENSG00000112419.14	632.044	535	499	376.845	236.716	234.57	238.671	252.088	115.953	146.052	140.002	150	57	107.048	125.814	98.1574	63	146.114	83	84.0003	239.253	241.477	223.099	221	260.212	294	278	297
EPM2A	ENSG00000112425.15	165	118.844	102.038	119.799	90.1353	85.1717	99.2848	46.1352	110.017	151.061	141.025	150.062	125.469	108.049	102.09	137.114	138.422	185.865	138.812	162.351	81.3234	99.0911	86.1275	83.2813	164.062	166.845	144	155.039
OR12D3	ENSG00000112462.8	0	0.166667	0	0	0	0	0.166667	0	0	0	0	0	0	0	0	0	0	0	0	0	0	0	0	0	0	0	0	0
SLC39A7	ENSG00000112473.18	336.713	351.003	233.877	781.779	2325.19	1929.63	2788.6	1719.82	302.244	409.99	359.351	344.551	272.042	254.648	280.37	293.552	223.791	1002.24	314.107	322.887	532.576	557.059	644.261	715.02	379.851	413.27	368.521	781.845
CCR6	ENSG00000112486.16	0	3.29106	10.3874	1	2	2.07211	2.01925	4.13495	6.11073	12.0017	1.00166	6.08401	9.33014	14.1001	14.1876	12.2346	2.02665	1	2.01686	1	0	4.03924	1.00191	1	23.0907	25.3949	26.0379	17.113
UNC93A	ENSG00000112494.10	0	0	0	0	0	0	0	0	0	0	0	0	0	0	5	0	0	0	0	0	0	0	0	0	0	0	0	0
SLC22A2	ENSG00000112499.13	0	1	1	0	0	1	1	1	0	1	1	0	4	4	6	1	0	3	2	1	1	7	1	0	1	3	0	0
PHF1	ENSG00000112511.17	27.8002	35.2585	22.6195	22.0687	187.381	257.277	206.589	168.563	21.1902	5.25284	14.7771	7.55269	220.357	270.383	216.737	328.919	52.3879	125.39	76.8964	39.6031	19.1825	38.4258	29.4564	24.5602	15.4114	5.85113	10.5753	9.01204
CUTA	ENSG00000112514.15	3561.34	3152.02	2216.57	2891.57	2585.63	2667.36	2171.17	2171.39	1696.41	1682.49	1477.96	1600.7	1875.84	1895.17	2228.79	2370.7	1143.36	2159.17	1645.23	1370.11	854.169	922.142	789.257	789.304	2497.95	2802.04	2459.61	2309.98
PACRG	ENSG00000112530.11	1	0	1.41912	0	2.19657	2.75055	1	0	1.17465	11	9	4	2	0	3	6	8.48697	55	28.2022	38	1	4	3	0	6	9	11	12.6518
QKI	ENSG00000112531.17	2658	2180	2090	1622	1536	1835.03	1790	1588	10371	12984	11109	13241	2335	2791	3479	2828	9120	19886	11058	11554	3544	3422	4259	3963	8814	8681	9979	10871
C6orf118	ENSG00000112539.15	0	0	0	0	0	0	0	0	4	4	4	2	0	0	3	6	59	103	65	64	14	18	12	14	6	5	5	5
PDE10A	ENSG00000112541.14	2	2	0	2	2.7051	0	2.56317	0	272.686	310.127	283.843	292.412	730.441	977.819	1355.16	1037.26	250	614.919	262	321	1949	1853	2335	2170	342.534	271.448	288.212	301.349
MDFI	ENSG00000112559.14	3	4	7	2	14	26	14	11	10	13	8	6	0	0	10	0	1763	3807	2285	2164	3935	2539	3023	3241	1	4	4	1
TFEB	ENSG00000112561.18	283.002	311.034	214.006	279.024	259.014	321.014	233.026	180.005	235.02	171.018	239.012	214.002	261.008	312	410.091	357.088	103.067	191.017	140.023	113.01	163.011	123.015	168.004	174.011	166.001	212.004	163.003	167.01
SMOC2	ENSG00000112562.18	0	0	0	0	3	0	0	0	3	11	5	2	0	0	0	0	43	95	79	77	372	332	325	378	10	3	5	7
CCND3	ENSG00000112576.12	2111	1959	1290	1469	1050	1044	835	813.032	858.343	863	751.221	786	541.309	658	827	681	172	314	194	204	498	548	579	499	1051.09	1267	986	904.206
BYSL	ENSG00000112578.10	912	872	654	655	266	259	219	231	410	420	308	356	297	334	425	420	271	389	288	261	370	447	352	344	624	731	523	503
FAM120B	ENSG00000112584.13	437	451.5	414.5	359.14	438.5	446.5	508.5	455.5	571.509	742	605.158	669.5	381	451.5	623.5	525	363.142	720.5	399.5	422	293.5	281.5	334.744	321	687	752.222	763	781.421
TBP	ENSG00000112592.14	555.027	536.166	418	447	323.571	353.911	355.606	359	426.15	452.584	447	439.003	351	407	489.251	512.248	255.819	496.694	328	253.004	312.119	337.812	368	334.895	464	534.598	421	455
GUCA1B	ENSG00000112599.9	12.0541	5.37761	17.9406	7.00111	138.107	189.172	121	111.265	26.0073	37.0547	18	25	50.556	44.0322	57.3705	90	35.0133	99.0081	60.0435	61.0985	32	37	55	51.0257	31.0102	40	31.0324	25
PRPH2	ENSG00000112619.8	0	0	0	0	0	3	2	0	1	0	0	0	2	0	0	0	2	0	0	0	0	0	6	0	0	0	0	0
BICRAL	ENSG00000112624.12	433	489	377	270	416	362	447	384	366	557	517	561	199	227	300	202	327	665	351	400	255	224	332	308	396	431	402	378
PPP2R5D	ENSG00000112640.15	1930.62	2043.43	1462.1	1531.22	1508.04	1581.73	1380.82	1245.18	1122.55	1289.95	1134.17	1332.29	434.029	627.142	806.306	592.299	1041.67	2175.09	1008.55	1204.41	1552.13	1531.56	1604.42	1384.8	1590.66	1741.51	1518.19	1574.47
MRPL2	ENSG00000112651.12	817.7	974.751	617	805.407	1281.01	1224	1030.01	966.623	460.247	434	379.419	371	648	642.467	665	646.382	318.182	599.321	483	388.744	315	359.255	372	356	693	799	647	634
PTK7	ENSG00000112655.16	3487	4216.03	2823.96	3181	4278.01	4319.27	4144.12	4406.03	2475	2987.88	2790.01	3017.16	1130.16	1632.32	2080.48	1900.03	3236.01	6963.19	4365.01	4580.13	5104	4862.24	4863.81	5393.77	5528.97	6384	5157.03	5077.47
SRF	ENSG00000112658.8	1972	2406	1564	1453	1145	1313	1401	1126	1024	1169	1010	994	497	591	797	602	458	820	463	559	699	809	755	651	1604	1829	1339	1289
CUL9	ENSG00000112659.14	897.047	1329.3	935.257	870	1287	1390.02	1924.32	1387.91	880.828	829	900.554	888.044	942.822	1278.82	1455.77	1279.87	1455.63	2762.75	1523	1548	1049.7	1239.73	925.645	1090	857.979	1145.28	870.538	831.527
DNPH1	ENSG00000112667.12	264	323	204	255	120	109	69	77	256	225	195	193	162	217	149	187	445	801	562	525	781	848	597	667	213	323	268	242
DUSP22	ENSG00000112679.14	263	310	192	236	118	117	157	112	359	356	324	417	155	234	217	186	319	667	474	370	270	279	292	323	389	449	411	444
EXOC2	ENSG00000112685.14	959	833	778	618	477	507	454	434	839	943	854	956	427	511	549	459	803	1635	964	970	723	634	913	735	938	998	954	982
COX7A2	ENSG00000112695.11	2503.06	2394	1815	2351	1353.2	1354.27	1099.73	1250	1702.01	2130.01	1708	1881	1185	1219.45	1443.21	1268	855	1626.17	1131.05	936.12	1301	1495.05	1497	1302.25	3109	3499.05	3116	2825.01
TMEM30A	ENSG00000112697.16	4987	4195	4405	3821	4377	4771	4247	4777	5513	6692	5520	6593	2033	2314	2932	2447	2556	5492	3464	3185	2942	3368	3702	3187	7122	6519	7603	8175
GMDS	ENSG00000112699.11	454	417	300	342	119	124	110	92	359	370	268	354	617	680	837	754	144	275	116	156	329	513	367	270	440	460	368	389
SENP6	ENSG00000112701.18	1552	1187.31	1220	1058	779.414	723	703.584	590.945	1427.59	1705	1332.01	1539	869.68	1017	1534.34	1304.01	1206.96	2687.05	1661.33	1480.1	1049.03	1093.49	1283.01	990	1785	1713.77	1943.01	1930
IMPG1	ENSG00000112706.12	0	0	4	0	3	6	8	5	0	4	2	1	3	0	0	0	6	27	4	6	4	1	1	2	1	1	0	2
VEGFA	ENSG00000112715.21	1891	2041	1449	1429	5556	6137	6788	5859	2097	2535	2316	2595	8408	10091	14351	11577	1766	2915	1530	1690	2568	2420	1448	1664	2866	2763	2104	2251
PRPF4B	ENSG00000112739.17	1590	1343	1304	1091	951	1098	1104	1103	1187	1226	1019	1204	1220	1390	1944	1616	1647	3178	1900	1903	1140	1577	1156	990	1336	1211	1439	1580
TTK	ENSG00000112742.10	2016	1533	1466	1259	664	770	641	573	231	284	202	294	660	688	881.469	738	572	951	586	556	451	658	544	260	1086	1009	1048	1157
SLC29A1	ENSG00000112759.18	833	849	551	706	797	738	652	684	1172	1229	1038	1078	476	671	935	743	931	1812	1034	1082	1412	1541	983	1206	1041	1167	901	891
CCN6	ENSG00000112761.20	4.04633	6.05285	1.0265	4	3	4.0043	2.47283	7	2	9.23759	0	3	8.20436	16.122	7.12671	3.06462	11.1605	8.10233	7.38616	3.03902	2.01013	2	2.00682	6.07311	5.06786	2	6.02366	2.0388
BTN2A1	ENSG00000112763.17	797	910.843	676	714	1320.92	1400	1274	1189.93	893	1124	931	968	653	796	936	914	439	1017.83	616	544.664	578	772.861	635	527	885.778	940.714	850	763
LAMA4	ENSG00000112769.19	13683	14910	12865.6	10944.4	6037.94	5860	6309.16	7010.78	4366.56	5267	4707.37	5545	1925.43	2406.73	2565.92	2763.68	7920.68	17063	8809.69	10848	13186.2	16283.5	15421.7	11320.8	7084.78	7292	6312.14	6275
TENT5A	ENSG00000112773.16	443	295	262	210	272	319	366	385	323	366	274	295	417	455	685	427	72	148	83	67	194	203	276	238	302	270	327	543
CLIC5	ENSG00000112782.17	2	3	2	1	3	7	8	8	10	14	9	11	6	5	0	14	0	0	0	0	2	0	0	0	0	0	0	0
FBRSL1	ENSG00000112787.13	1155	1253	916	1013	1387	1733	1582	1418	668.354	622	569	661	932	1227	1436	1193	2006	3085	2193.58	1933	1979	2518	1706	1999	736	845	627.294	773
ENPP5	ENSG00000112796.10	308.133	272.156	290.489	281.189	729.001	738	649.128	711.038	50	68	68	83.8506	30.0511	58.0025	48	43	0	2.00583	0	0	0	0	0	0	192	149	149	136.001
LY86	ENSG00000112799.9	0	0	0	0	0	0	0	0	0	0	0	0	0	0	0	0	0	0	0	0	0	0	0	0	0	0	0	0
PRSS16	ENSG00000112812.16	11	7	6	4	1	2	3	3	8	8	7	4	4	14	10	15	24	22	13	10	54	38	73	74	4	0	2	2
MEP1A	ENSG00000112818.10	0	0	0	0	0	0	0	0	0	1	0	0	6	0	0	0	0	0	0	0	0	0	0	0	0	0	0	0
TBX18	ENSG00000112837.17	0	0	0	0	0	1	0	0	1	1	2	6	0	0	0	0	0	0	0	0	0	0	0	0	3	3	1	0
ERBIN	ENSG00000112851.14	3295	2510	2660	1865	1750	1925	1799	1766	5280	6759	5939	7207	2509	3180	4261	3184	1621	3432	2109	2036	1791	1567	2318	1887	5676	5230	6185	6138
PCDHB2	ENSG00000112852.6	9.19657	5.22369	1.04049	5.06711	5.14408	2.09238	4.08708	7.15275	386.031	488.317	463.169	466.2	125.124	139.866	138.131	114.161	25.0549	25.0724	11.3929	13.7073	13.3165	14.0373	10.7966	9.44372	401.915	452.044	433.905	426.125
HARS2	ENSG00000112855.16	666	779	554	585.866	479	476.691	539	465.793	565.889	554	455	567	517	556	590	662	294.617	734	413.565	406	618	584.653	618	522	567	649	531	437
NUDT12	ENSG00000112874.10	196	172	192	126	141	125	153	132	250	273	204	275	269	340	385	409	302	720	476	396	257	281	308	394	160	124	165	214
CEP72	ENSG00000112877.8	283.252	354.428	245.857	265.558	93.5822	128.97	123.115	100.709	47.8889	43	35.9732	31.1618	114	144	190.4	112.89	342.342	565.151	335	283.118	259	359.726	267	182	101.08	78	57.3441	54.792
MAN2A1	ENSG00000112893.9	3057	3116	3131	2354	2107	2261	2145	2512	3622	5276	4373	5403	743	799	1104	1024	379	929	530	542	1083	1191	1428	1354	1675	1588	1557	1478
SEMA5A	ENSG00000112902.12	9.12278	13.1788	22.9296	7.03371	4.04803	6.28662	8.38713	11.0003	4537.74	6976.6	6987.93	8208.84	49.1439	84.2853	136.383	114	7097.72	15679.6	7662.82	9468.21	941.532	798.467	739.082	859	4751	5316.6	6217.9	5613.16
C7	ENSG00000112936.18	7.07087	4	2	5.02056	2	7.01342	3	7.00141	5	3	0	1.00054	0	1.00283	0	1.00013	1	1.00737	0	3	1	4	0	0	8	11	6	11.0022
TENT4A	ENSG00000112941.14	1074	1080	839	739	1099	1235	1333	1075	1476	1433	1188	1349	1408	1827	2285	2153	1491	2707	1637	1405	1355	1585	1339	1165	954	983	808	883
GHR	ENSG00000112964.14	174.09	141.003	116.328	77.0824	25.5591	20.2982	25.751	21.0025	18.8861	20.0293	24.0542	22.1692	9.0148	5.17966	2.01339	4.00942	26.1396	53.5689	22.9615	17.656	134.079	93.656	128	221.461	105	139.908	112	131.037
HMGCS1	ENSG00000112972.15	8504.03	6819	6529	5625	10890.1	11570	11015.3	8880.18	2704	3101.01	2404.05	2791	3477	4084.02	5056.07	3816.46	16236.6	28948.2	13697.8	17143	8832.16	11007	10496.1	6138	5249.01	5044.04	4448	4663
DAP	ENSG00000112977.15	4815	4404	3356	3574	4843	5140	4171	3674	3837	4467	3935	4347	2191	2366	3046	2552	2675	5733	2993	3393	6233	6122	8003	7186	4623	4969	4224	4389
NME5	ENSG00000112981.5	2	5	5	11	0	0	0	0	8	3	2	6	0	0	0	0	7	9	10	5	6	4	4	4	5	6	7	4
BRD8	ENSG00000112983.17	1495	1665	1419	1223	1646	1728.07	1630.56	1349	772.023	924	700	853.014	834.181	864	1164	909	634.004	1229.1	730	684.882	873	978	964.747	741	1653	1825	1523	1586
KIF20A	ENSG00000112984.12	2390	2436	1951	1663	1970	1947	1783	1719	364	373	374	399	1256	1437	1811	1412	901	1685	870	983	957	1294	951	625	1805	1951	1565	1598
NNT	ENSG00000112992.17	2623.65	2718.44	2320.01	1975.07	1157.27	1165.57	1155.67	1168.71	2027.28	2465.86	2328.32	2740.02	1524.94	1744.16	2219.25	2087.66	2035.7	4122.82	2406.13	2336.82	2035.68	2049.18	2365.2	2035.25	1994.1	2060.38	1931.89	2143.61
MRPS30	ENSG00000112996.11	1373.55	1180.52	947.289	1023.14	918.224	998.079	858.048	800.175	755.109	897.056	791	961.768	746.014	746.293	939.344	947.321	745.308	1488.37	883	871.627	751.018	690.017	918.274	944.742	1292	1394.14	1442	1228.18
HSPA9	ENSG00000113013.14	9868.39	9087	7198.2	7229.19	9150.56	9506.11	8411.21	7467.37	5989.01	7228.29	6227.05	7301.03	4595	4808.74	6250.5	5506.15	1438.05	3104.11	1818	1964.11	5403.04	5289.15	6294	5843.06	8606	9047	7886	8066
MRPS27	ENSG00000113048.16	2474.76	2403.18	1953.74	2005.08	843.271	1017.8	884.478	904.698	941.4	1220.65	1031.43	1097.1	807.473	849.624	1144.16	1058.48	500.881	987.811	443.613	599.629	1231.82	1373.72	1519.47	1290.55	1266.72	1311.38	1250.99	1301.98
PFDN1	ENSG00000113068.9	2214	1909	1441	1471	730	803	661	563	1048	1184	1016	1136	649	760	1013	849	379	647	370	493	636	710	720	614	1432	1435	1366	1333
HBEGF	ENSG00000113070.8	3542	3488	2731	3002	475	502	388	479	555	587	488	483	86	149	277	169	80	96	92	69	53	79	76	51	204	155	119	113
SLC4A9	ENSG00000113073.15	9	4	5	4	2	4	1	0	0	0	0	1	0	0	1	2	1	10	2	3	0	1	0	0	0	0	0	1
LOX	ENSG00000113083.14	5914.91	5903.97	5536.98	4763	3404	3724	3292	3471	451	438	433	486	598	746	867	741	220	408	291	289	4787.97	4863	7397	6236.99	13	9	14	31
GZMK	ENSG00000113088.5	0	0	0	0	0	0	0	0	0	0	0	0	0	0	0	0	0	0	0	0	0	0	0	0	0	0	0	0
CDH9	ENSG00000113100.10	3	3.00558	1	3.10394	3	2	1	1.28144	2	6	2.6959	0	3	9.17235	9	33.7039	4	6	1.00451	7.2458	9	4.00499	7	13	1	0	0	4.02253
APBB3	ENSG00000113108.19	332	470	267	349	653	764	884	686	187	210	152	222	853	1166	1286	1269	673	1145	674	608	321	567	296	483	229	296	224	244
TMCO6	ENSG00000113119.12	152.01	203.048	145	124.009	55.1044	70	90.0954	67	8	21	23.1467	23	73	103.398	103	91.1658	132.185	278.094	121	141	239	324.125	223.008	219	2	2	2	2
SPARC	ENSG00000113140.11	72433	69034	54188	58183	114971	120425	99706	112819	223870	298542	258124	283081	37190	42616	48444	47894	43985	92572	59472	60161	50483	51035	55691	57031	146337	172059	152567	135215
IK	ENSG00000113141.18	3244.03	2963.33	2280	2550.07	2548.82	2475.03	2464.46	2214.24	1974.13	2261.99	1875.14	2132.45	1173.18	1386.84	1569.6	1668.12	842.537	1753.04	1117.79	1056.32	1261.05	1407.18	1486.03	1464.44	2844	3013.97	2915.71	2865.98
HMGCR	ENSG00000113161.16	6937.04	7082.06	6114	5449	9743	10849	10056.1	9943	2293	2495	2130	2477	1661	1853	2583	1994	2839	5441.35	2633.97	3518	4460.01	5242.7	4915.92	3657	3908	3775	3201	3315
COL4A3BP	ENSG00000113163.16	1116.05	931.35	1001.58	779.589	945.283	1060.85	1048.75	1042.8	884.941	1291.29	1009.03	1201.5	413.147	454.958	714.915	527.851	413.265	970.894	533.865	588.019	479.025	434.358	626.898	593.094	920.004	818.001	1033.31	1050.58
FAF2	ENSG00000113194.13	3085	2929	2301	2278	2422	2552	2439	2226	1632	2002	1739	1866	951	1111	1382	1266	521	1300	753	771	1587	1709	2086	1909	2473	2465	2278	2280
HAND1	ENSG00000113196.3	3	4	3	17	17	37	17	16	0	0	0	0	3	5	7	8	0	0	0	0	0	0	0	0	1	1	10	4
PCDHB3	ENSG00000113205.5	354.337	361.131	304.382	308.973	311.098	335.971	324.703	387.865	55.2729	101.854	75.0506	115.272	4	18	15.1204	9.23239	18	21.0898	12	25.7151	11	10	5.01974	16	87.4645	111.992	111.403	102.929
PCDHB5	ENSG00000113209.8	1479.5	1544.47	1218.84	1231.12	974.822	1016.79	841.758	1065.07	19.3559	16.0105	12	18.1585	293.966	265.032	356.871	265.742	0	4	16	3	7.46303	7.27931	3.04088	6	10.609	14.3686	7.14561	13.1751
PCDHB6	ENSG00000113211.5	37.0313	17.107	17.0616	8	24	18.0108	27.0388	16.0455	17.3631	11.0269	11.031	11.0334	37	48.0475	70	29	3	0	0	1.00394	1.00115	2.08603	0	0	8.50054	3.00126	9	5.00824
PCDHB7	ENSG00000113212.6	686.495	658.376	537.215	506.462	217	221	245.094	281.179	596.568	785.403	678.661	746.879	228	253	343	300.693	569	1172	681	729.874	790.587	933	603.921	596	686	704.72	615	731.464
PDE8B	ENSG00000113231.13	111.942	76.4741	73.7805	77.2436	67.1736	59.2934	63.8366	47.2976	70.8086	106.312	65.0902	76.0777	152.98	141.533	245.777	183.135	142.236	247.045	180.253	131.356	102.111	107.163	146.197	103.283	111.274	67.418	83.5742	95.588
CLK4	ENSG00000113240.13	463.943	396.569	369.468	305.04	468	454.688	452.574	392.299	248.303	265	162.388	222.156	451.084	407.999	681.85	518.873	378.914	747.819	461.135	350.064	280.068	309.261	276.849	302.88	298	179.264	185	259.282
PCDHB15	ENSG00000113248.6	41.1779	28.1739	22.3817	13.0361	16.1557	36.2165	42.8131	50.5215	50.2826	56.6518	42.3071	50.9572	58.2956	56.1419	54.1264	42.2465	9.01819	19.0255	21.3934	14.3433	5.05376	22.0425	3.0611	13.0332	40.4845	48.5299	52.1261	50.375
HAVCR1	ENSG00000113249.12	1	1	0	1	0	1	0	0	0	0	0	2	8	3.08973	13	3	1	0	0	1	0	0	0	0	0	1	0	1
GRM6	ENSG00000113262.16	5.16846	10.3524	8.02916	8.20059	15.8111	9.15402	22.4224	8.19795	5.16369	6.69324	4.41367	3.16321	8.94969	14.6745	12.1118	16.6175	15.8973	21.3989	13.7926	15.6997	2.09926	6.51537	5.01572	4.12839	0	0	1.05921	0
ITK	ENSG00000113263.12	28.715	31.2593	12.98	13.1571	10.563	20.2775	26.0414	14.2494	34.2746	49.202	36.1406	53.7169	30.0047	27.5784	45.2718	32.1755	28.5724	61.4163	28.8114	16.5312	15.282	29.4008	14.0601	14.1636	37.1946	45.0216	38.0645	43.12
RNF130	ENSG00000113269.14	1037.25	994.211	727.605	728.821	493.517	497.517	387.696	415.029	2610.99	3107.83	2609.75	2825.02	748.242	723.145	875.521	889.73	1381.41	2679.03	1731.24	1580.33	1264.97	1279.26	1245.39	1295.64	2814.1	3226	3104.58	2857.47
THG1L	ENSG00000113272.14	399.76	394	329.615	366	1670.22	1510.46	1458.21	1400.76	192.785	240	193	208.151	128	195.046	228.586	218.025	138.92	259.016	175.953	157.558	229.825	255.76	287.807	239.803	233.066	273.124	267.105	251.101
ARSB	ENSG00000113273.17	1176.96	1130.06	1050.81	815.046	589.519	602.184	604.615	674.684	1100.3	1316.73	1142.24	1423.74	317.452	397.319	452.688	355.336	129.904	288.827	137.132	186.18	393.991	509.034	349.203	342.42	1235.23	1092.33	1059.54	1070.26
CLINT1	ENSG00000113282.13	1834.26	1861.34	1568.27	1340.02	1991.57	2255.31	2056.82	1791.09	1435.31	1687.01	1308	1493	1258.05	1309.59	1805.11	1372	525.557	1308.2	694	701.861	1432.09	1597.25	1779.06	1464.27	1567	1661	1687	1662.01
THBS4	ENSG00000113296.14	284	356	209	277	88	86	83	97	138	146	117	189	30	43	64	58	238	542	374	328	173	212	254	278	67	140	102	78
CNOT6	ENSG00000113300.12	1174.08	992.845	860.982	736.128	756.198	860	772	667.079	1179	1397	1197.56	1261	403.359	523.263	754.21	607.848	492.06	926.417	510.669	574.054	1078.9	1007.97	1114	860.703	1324.95	1449.17	1494.87	1474
IL12B	ENSG00000113302.4	2.00812	4.14642	1.05904	0	2.06254	0	3	4	1.01471	0	1.04573	3.00817	1.042	4.42852	0	2.05507	5.39208	5.36481	5.46755	3.25085	3.09834	6.36525	3.18268	0	0	0	0	0
BTNL8	ENSG00000113303.11	0	0	0	1	0	2	0	1	0	1	0	0	0	0	0	7	4	0	1	0	2	0	0	1	0	0	0	0
TTC1	ENSG00000113312.11	1558	1177	1036	1198	983	1048	827	770	798	1039	779	971	726	598	762	729	359	658	476	407	582	656	663	509	1336	1234	1491	1468
MSH3	ENSG00000113318.10	618.641	522.406	452.068	388.953	313.566	311.74	219.767	264.921	370.071	441.037	345.797	466.603	221.054	286.919	351.911	270.985	145.007	298.387	145.69	172.845	219.182	256.302	233.926	235.19	441.429	336.917	400.169	506.816
RASGRF2	ENSG00000113319.13	27.1461	7	10	9	8.22782	3.00032	2	15	8.00055	12	8.00022	15	14	10.001	18.0189	15.0022	15.8571	19.0062	20	11	5	8.20016	3	9.00079	6	17.0007	10	6
GABRG2	ENSG00000113327.16	12.5221	13.1082	7.6237	17.4649	9.08592	13.4066	4.41863	9.0985	3.35489	14.7801	11.4418	5.54035	38.2484	39.9124	35.323	47.2746	18.1092	54.5364	28.1405	35.3982	11.5527	28.8469	20.8207	34.3321	7	2.13542	6.1371	10.5476
CCNG1	ENSG00000113328.19	1895	1287	1297	1081	1136	1338	1086	921	637	723	603	652	588	608	763	604	462	954	647	619	1027	994	1470	1352	1437	1276	1619	1671
POLR3G	ENSG00000113356.12	202.348	159.75	176	151	114	148	116	114.316	83	68	83	100	89	99	216	165	122	171	129	123	273	394	323	242	66	68	87	77.0725
DROSHA	ENSG00000113360.16	1825	1855	1451	1351	972	1067	1132.31	981	864	975.086	948	1001	774	814.887	1071.06	938	1843	3647	2153	2149	1571	1877	1770	1571.48	1141	1124	1053	1118
CDH6	ENSG00000113361.13	366.077	304.055	323.126	275.579	3.03464	10.041	5.4242	4.00843	1080.86	1568.96	1253.07	1370.61	149.013	180.615	253.122	217.547	415.224	850.762	440.713	629.479	30.0376	29.0242	14.2224	11.0041	808.528	841.648	822.187	792.226
LMNB1	ENSG00000113368.12	4457	3991	3354	3288	2688	2758	2336	2510	1615	1582	1279	1466	1052	1249	1466	1213	1906	3980	1898	2370	2476	3433	2289	1547	3462	3445	2889	3417
ARRDC3	ENSG00000113369.9	423	415	405	316	420	476	397	344	1006	1281	915	1190	992	1146	1439	1339	306	688	469	419	857	631	821	837	584	435	435	497
GOLPH3	ENSG00000113384.14	2068	1440	1383	1242	1611	1845	1386	1382	2708	3515	2831	3312	2493	2455	3252	2908	1928	3580	2334	2012	2198	1998	2912	2794	1843	1977	2275	2603
SUB1	ENSG00000113387.12	4711.95	3220	3397.2	3417.78	1745.95	1821.68	1468	1504.14	2264.12	2767	2141.68	2381.9	2477.03	2345.33	2996.99	2755.93	4520.79	9232.8	6858.3	5535.97	3271.26	3972.94	4007	3259.33	1913.57	1878	2406	2308.85
NPR3	ENSG00000113389.16	82	77	68	66	37	62	50	29	13	21	10	21	42	37	34	47	4	9	9	10	40	35	58	52	3	3	8	12
FAM172A	ENSG00000113391.19	1094	773	756	708	250	252	249	224	942	1176	970	1163	462	465	643	596	254	446	291	286	299	347	338	361	550	529	647	716
SLC27A6	ENSG00000113396.13	29	9	20	14	9	8	7	10	132	198	191	215	5	0	7	13	3	11	0	0	2	3	2	0	108	115	135	138
TARS	ENSG00000113407.13	3147	2709	2263.02	2266	2113	2119.07	2118.02	1682.12	2144	2542.02	2113.26	2447	2457.65	2494	3455.87	2860	1351.45	2818.01	1571.51	1708	1970.01	2418	2441	2073.02	3678	3733	3421.01	3218
IRX4	ENSG00000113430.10	0	0	0	2	1	1	0	3	0	0	2	0	0	0	0	0	276	468	331	251	74	111	67	61	2	0	0	0
LNPEP	ENSG00000113441.16	899.296	818.278	988.297	663.325	1357.02	1390.66	1440.66	1625.17	892.801	1195.98	1017.89	1232.41	696.439	711.75	1060.1	890.599	370.644	725.362	525.279	422.252	568.79	645.866	874.879	695.577	771.752	639.83	679.497	876.105
PDE4D	ENSG00000113448.19	750	648	665	412	221	306	331	295	604.004	841	709	956	443	629	782	601	21	43	19	34.001	270	248	332	328.51	407	384	386	376
RAD1	ENSG00000113456.19	1024.18	765.712	690.319	716.551	595.507	595.338	644.32	522.747	627.179	720.182	583.532	721.72	477.181	522.661	665.47	632.081	522.208	1064.77	651.727	647.808	698.666	888.367	753.991	666.677	511.071	434.449	588.855	552.012
BRIX1	ENSG00000113460.12	1383.2	989.663	923.916	900.959	1026.1	1155.13	915.677	782.995	530.312	689.898	507.969	540.062	1038.07	1014.74	1309.01	1070.92	774.926	1229.28	832.261	697.526	803.322	1144.05	1068.02	855.981	528.929	477.686	537.727	509.309
AGXT2	ENSG00000113492.14	0	0	0	0	0	0	0	0	0	0	0	0	0	0	0	0	0	3	1	0	0	2	1	1	0	0	0	0
PRLR	ENSG00000113494.17	6.00846	13.055	10.003	8.03767	7	17.0272	8.00771	13.0539	72.613	100.052	102.515	132	132.401	168.404	249.142	210.767	39.0778	81.1093	51	56.0662	58.0151	48.0989	74	57	73	44	104	79
SLC12A7	ENSG00000113504.21	484.752	643.526	390.824	431.366	1349.88	1497.9	1643.06	1534.83	194.19	260.185	206.245	238.684	34.5	36	62.0735	52.1317	325.716	707.671	370.333	354.898	796.292	569.136	640.975	841.342	271.737	331.463	305.737	283.618
IL4	ENSG00000113520.11	3	1	4	1	3	1	0	1	0	0	0	0	0	0	3	1	0	0	0	0	1	0	0	1	0	1	0	1
RAD50	ENSG00000113522.14	940.696	967.032	927.157	553.54	198.885	111.284	221.724	221.489	434.56	633.98	523.025	590.699	360.87	314.259	415.924	268.109	340.942	644.911	168.176	336.743	500.473	397.791	366.692	283.866	844.767	644.018	744.104	786.747
IL5	ENSG00000113525.10	0	1	0	0	0	0	0	0	0	0	0	0	0	0	0	0	0	0	0	2	2	0	0	0	0	0	0	0
ST8SIA4	ENSG00000113532.13	246.735	174.83	201.992	188.532	85.1711	114.465	98.8073	126.003	955.244	1431	1189.15	1385.28	56.4889	114.709	89.4815	90.6213	6.06945	24.0236	5.00992	0	5.0007	6.01332	5.04468	3.00193	128.008	92.0057	142	185.092
GNPDA1	ENSG00000113552.16	1970	1721	1288	1372	2586	2698	2279	2137	716	799	773	865	587	627	751	761	768	1714	1051	975	1149	1102	1166	1239	1277	1420	1407	1402
PCDH12	ENSG00000113555.5	36	10	30	14	46	27	37	54	45	23	28	29	32	21	32	30	35	56	36	31	33	46	35	23	21	23	24	23
SKP1	ENSG00000113558.18	5966.63	4700.39	3775.73	4499.94	3081.3	3282.45	2546.42	2455.76	4655.78	5756.49	4424.62	5008.7	1777.49	1826.24	2525.63	2329.36	1708.81	3318.38	2239.16	1942.68	1671.63	1949.94	1821.67	1690.21	6373.09	6320.85	6429.65	6243.61
NUP155	ENSG00000113569.16	2144.22	2080.09	1890.9	1591.1	1052.76	1034.79	972.388	1058.95	822.338	949.752	869.898	951.717	535.046	530.308	811.277	588.556	940.389	2005.79	977.684	1152.64	1648.43	2287.34	1778.45	1544.25	976.469	823.583	851.864	900.809
PPP2CA	ENSG00000113575.10	7317.02	6615.76	5197.27	5213.81	3583.76	3768.25	3027.46	3041.62	3733.99	4462.54	3376.65	4062.67	2719.62	2724.05	3636.17	3250.23	1704.63	3177.7	1896.81	1748.61	2439.95	2602.89	2495.18	2114	4941.07	5214.15	4872.25	4733.26
FGF1	ENSG00000113578.18	289	280	242	236	66	41	62	72	577	574	534	674	66	79	98	56	154	321	187	183	86	35	59	80	114	124	147	143
NR3C1	ENSG00000113580.15	2684	2511	2317	1873	2072	2173	2187	2142	1645	2009	1772	2055	709	830	1122	855	315	592	401	389	810	724	1099	1067	1297	1166	1213	1347
C5orf15	ENSG00000113583.8	2432	1964	2033	1958	1803	2065	1668	1965	2029	2591	2079	2560	1079	1225	1548	1472	1134	2153	1509	1476	1553	1839	1629	1605	2071	2046	2571	2662
PPWD1	ENSG00000113593.12	553	397	392	332	322	423	438	416	485	542	467	491	572	696	775	856	535	953	596	538	543	553	442	481	386	397	378	404
LIFR	ENSG00000113594.10	782	743	871	632	410	491	496	499	602	710	655.015	754	353	414	503	416	1491	2943	1591	1691	2714	2904	2565	2020	555	443	593	589
TRIM23	ENSG00000113595.15	450	366	333	247	654	738	706	661	604	772	637	694	297	322	447	380	152	331	217	193	215	175	324	327	551	492	636	568
TRAPPC13	ENSG00000113597.18	757.005	624	578.905	550.86	452.726	546.084	475.643	426.148	444	516.191	438.625	515.326	350.294	426.557	636.3	565.21	286.005	526.443	327.201	255.241	319.894	396.507	429.827	435.813	313.637	338	407	368
C9	ENSG00000113600.11	0	0	0	0	2	2	0	0	0	0	0	0	0	0	7	4	0	0	0	0	0	1	0	0	1	0	0	0
SEC24A	ENSG00000113615.13	759.884	683.485	711.315	486.245	2170.5	2269.69	2326.97	2062.24	1213.52	1377.49	1255.83	1505.42	547.506	783.987	717.054	602.483	368.702	878.573	413.966	438.368	1416.45	1378.5	2380.42	2015.26	1020.41	941.346	1012.7	1076.85
TXNDC15	ENSG00000113621.14	1233.81	1094.91	951.168	1159.12	810.699	824.587	801.709	863.461	1627.09	2069.53	1721.36	1942.77	1051.61	1180.8	1336.29	1087.64	675.844	1412.86	986.493	887.817	976.551	1060.09	1016.02	994.13	1542.54	1509.88	1635.08	1655.17
TTC33	ENSG00000113638.14	250.196	215.004	203.001	188	271	305	222.022	275	275	423	317	412	252	262.613	366.093	246.056	391.017	672.026	481	374.123	430	381.061	497.003	429	233	206.775	282	296
RARS	ENSG00000113643.9	2173.12	1765	1434.57	1638	2588	2926.24	2297	2158	1035	1259	993	1077	1167	1142.72	1561	1511	572	1092.77	825.255	692.928	1274	1407	1544	1333	1359	1212	1415	1460
WWC1	ENSG00000113645.14	805.159	824.009	545.075	561.013	53.0064	62.0063	68.8765	49.1077	75.0374	92.0003	58.0002	87.3729	34.0458	12.8176	29.0028	18.9285	297.032	628.293	350.104	365.076	124.036	166.527	113.006	115.048	207.003	216	179.026	216.049
H2AFY	ENSG00000113648.16	9340	8194	6386	6793	2606	2810	2665	2476	3105	3301	2605	3001	3320	3549	4339	4009	1911	3336	2145	2025	1702	2321	1625	1535	4294	4488	4080	4161
TCERG1	ENSG00000113649.11	1939	1849	1754	1425	1882	2274	2390	1879	713	763	681	755	1394	1579	1865	1701	1225	2145	1256	1127	1299	1866	1529	1382	917	925	857	981
DPYSL3	ENSG00000113657.13	12986	15158	12252	10524	10386	10670	10901	10541	17784	19461	17611	19500	4153	4907	5999	5570	3420	7447	3957	4476	3156	2808	3434	3320	18816	20395	19632	19718
SMAD5	ENSG00000113658.18	1682.45	1411.07	1495.23	1208.09	1242.28	1420.19	1523.77	1355.08	2833.89	3084.65	2651	3214.44	735.67	830.197	1043.98	851.21	1044.79	2179.88	1114.08	1162.8	1863.45	1376.86	1815.9	1644.46	2129.36	2052	2614	2547.95
CSNK1A1	ENSG00000113712.17	8666.71	6963	6376	5921.44	4497.99	4751	4345	4351.89	5237	6160	5086.14	5986.52	2455	2798.61	3735	3412.11	1852.5	3873.01	2358.09	2146.38	4240.37	4173.2	5412	4876.2	6243.18	6019.07	6336.14	6356
HMGXB3	ENSG00000113716.13	3108.19	3359.07	2421.72	2291.59	3283.94	3387.28	3508.65	3121.75	3565	3638.4	3309.35	3590.12	1519	1890	2473	2305	1454	2900	1610	1552	1412	1750.31	1566	1498	2596	3056.26	2478.33	2178.12
ERGIC1	ENSG00000113719.16	4167	4665.06	3255.03	3111.62	2210.96	2318.88	2149.84	1971.58	4584.84	5563.01	4843.24	5491	1907.21	1998.02	2471.59	2260.05	1347.28	2788.67	1361.02	1626.54	2860.59	3280.43	3144.05	2814.63	5821	6305.02	4980.01	5169.08
PDGFRB	ENSG00000113721.14	271	380	311	243	5794	5916	6584	6104	1671	1938	1893	1991	274	317	431	365	708	1454	627	918	1830	1399	2350	2727	165	203	138	147
CDX1	ENSG00000113722.16	0	0	0	0	1	0	0	0	0	2	0	0	0	10	0	0	3	1	1	1	0	0	3	0	0	0	0	0
ATP6V0E1	ENSG00000113732.9	1927	1716	1243	1454	1469	1578	1398	1233	2905	3380	2856	3061	2072	2076	2607	2447	648	1359	1004	843	991	842	1102	1191	3146	3545	3139	2870
BNIP1	ENSG00000113734.17	294	322	187	280	358	399	296	298	194	208	202	187	140	144	190	142	100	225	172	125	338	365	464	421	198	201	138	147
STC2	ENSG00000113739.10	121	120	61	90	691	653	647	554	15	26	18	17	332	378	537	304	49	121	64	56	983	879	1218	1003	1	1	1	3
CPEB4	ENSG00000113742.13	628	566	562	363	631	749	920	705	486	646	611	725	469	586	764	599	239	407	222	215	152	160	203	154	364	307	310	352
HRH2	ENSG00000113749.7	121	110	84	60	660	614	648	682	271	245	207	246	3	6	0	2	0	0	0	0	0	0	0	0	645	787	493	543
DBN1	ENSG00000113758.13	3428	3647	2821.75	3250	1455	1625	1594	1426.34	2866	2914	2438	2570.75	765	895	1174.7	1047	2785	5357	3205.92	3404	4982.98	5901.98	4522	4492.83	3612	4316	3771	3674
ZNF346	ENSG00000113761.12	616.613	641.974	482.321	502.916	167.765	206.826	179.506	158.937	398.922	468.976	403.649	463.297	157.241	200.994	324.012	228.342	143.989	331.88	168.521	180.982	279.915	295.323	293.118	289.226	505.169	598.604	475.53	547.47
UNC5A	ENSG00000113763.12	15	18	8	9	1	3	2	9	18	13	17	12	0	0	2	0	7	3	1	1	10	16	7	10	0	1	0	0
EHHADH	ENSG00000113790.11	116.943	121.944	97	65.0346	38.0033	31.0113	55.6826	50	78.9142	89.1732	75.7392	89.9406	37.0044	68.0758	57.1597	26.0698	107.944	252.091	152	133.011	51.0147	99.6353	90	60.0103	64.0119	43.856	29	51
CNTN3	ENSG00000113805.8	0	0	0	0	0	0	0	0	0	0	0	0	0	0	0	0	0	0	0	0	0	0	3	0	0	0	0	0
SMC4	ENSG00000113810.16	6015.78	4759.02	5146.65	4025.05	2283.56	2421.96	2291.31	2314.61	1842.22	2392.16	1732.45	2160.61	3051.75	3575.49	4507.85	3826.17	2815.55	5202.39	3018.32	2994.11	2717.85	3202.69	2956.48	2637.9	1934.38	1787.62	1994.52	2030.07
SELENOK	ENSG00000113811.11	707	547.499	467	501	757.998	731	612.526	584	634	734	633.996	711.998	943.753	1077.37	1247	1071	785.509	1265	1181	669.996	424.311	511	569.855	534.359	497	489	535.603	490.99
ACTR8	ENSG00000113812.14	550	657	474	448	359	383	421	326	497	523	437	565	336	343	321	349	441	904	516	541	411	402	487	456	398	410	396	455
TBCCD1	ENSG00000113838.13	303.014	315.125	275.522	232.868	241.645	239.355	319.617	255.979	554.767	552.557	536.365	526.198	320.395	346.34	554.062	472.475	154.882	338.364	163.55	197.566	189.819	179.498	151.047	158.032	480	412.56	437.998	432.356
TIMMDC1	ENSG00000113845.9	493	522	389	412	432	408	401	458	916	1049	873	921	472	553	665	676	827	1654	1075	1029	899	918	973	909	807	896	834	848
CRBN	ENSG00000113851.14	558.245	441.001	368.407	403	433.268	468.207	443.421	412.115	510.756	713.295	562.222	662.665	390.166	548.01	579.109	563.931	584.389	1177.88	903.523	741.477	316.023	346.419	445.344	431.394	566.184	602	708.881	646.537
KNG1	ENSG00000113889.13	1	0	1	0	4	0	2	5	0	0	0	0	8	3.00041	0	0	0	0	0	0	0	0	0	0	0	1	0	0
HRG	ENSG00000113905.4	2	4.00225	1.00237	1	5	9	7.28862	8	1	1	5	0	4.21038	0	2.06321	17.1349	4.14562	2.00185	1.14157	2	0	2.18359	5.79338	2.23064	3	1	0	0
BCL6	ENSG00000113916.18	1668	1720	1179	1099	3308	3825	3904	3040	1296	1459	1362	1613	1685	2036	2269	2341	1091	2106	1185	1069	422	274	647	735	1247	1236	941	1004
HGD	ENSG00000113924.12	4	2	1	0	3	10	13	5	25	20	21	23	2	19	20	26	2	2	2	1	0	5	0	0	3	0	3	2
CLDN16	ENSG00000113946.3	0	1	1	0	1	0	0	0	4.00243	1	5.00337	0	0	9.00163	0	1.00134	0	4.00061	0	0	2	1	0	0	1.00027	0	2.04287	0
ARL6	ENSG00000113966.10	148	104	95	80	44	53	40	50	100	105	87	92	88	116	197	121	46	104	85	53	60	59	46	36	87	55	90	117
NPHP3	ENSG00000113971.20	371.078	379.95	338.831	282.324	358.222	409.214	467.472	360.399	259.504	398.407	297.737	369.743	360.148	450.77	533.298	408.624	763.299	1528.07	814.516	846.442	482.826	572.697	534.1	480.341	203.244	233.995	250.036	286.917
CD86	ENSG00000114013.16	0	0	0	0	0	0	0	0	0	0	0	0	0	0	2	1	0	0	0	0	0	0	0	1	0	0	0	0
AMOTL2	ENSG00000114019.14	3359.94	3319.97	2098	2092	2028.95	2189	2047.97	1894	1539	1703	1541	1624	671	883	1337	911	1101.98	2393.93	1324	1422	919.976	757.952	1113.88	1035	2278.98	2336.98	1658	2280
NIT2	ENSG00000114021.12	608.079	570.632	558.395	496.62	235.609	249.234	253.156	209.016	346.07	369	342.034	326.059	426.726	474.375	531.492	537.104	537.136	1064.83	709.742	582.929	440.945	544.411	386.167	361.25	260.053	295.03	289.076	281
FAM162A	ENSG00000114023.15	928	783.019	636	758.204	508.23	589	500.492	497.003	516.066	554.854	379.004	430	1028	1007	1340.79	990	344.487	677.299	522	371	494.46	576.011	425.311	305.642	345	384	375	480
OGG1	ENSG00000114026.21	652.385	834.711	606.32	549.143	248.764	230.484	279.96	224.817	406.801	484.737	378.563	444.799	392.131	472.849	431.663	462.205	257.46	480.62	237.734	277.777	377.778	446.162	361.301	323.982	445.417	482.847	363.073	331.636
KPNA1	ENSG00000114030.13	2600.4	2146.65	1903.03	1702	1966.43	2115.04	1765	1635	1234.18	1543.96	1339.07	1462	999	1003	1399.01	1174.65	1022.8	1900.61	1124.67	1093.04	1259.19	1425.03	1538	1333.95	1239	1227	1221	1297.86
PCCB	ENSG00000114054.14	2080.39	2549.6	1740.17	1854.27	1262.43	1238.13	1132.63	1051.28	593.697	664.538	527.561	586.339	362.772	328.247	433.873	358.237	1427.33	2645.77	1423.08	1647.85	1717.33	1845.97	2055.91	1656.66	679.941	741.473	564.378	584.607
UBE3A	ENSG00000114062.19	3260.16	2573	2734.52	2052	1934	2042.22	1834.01	2005.2	1459.02	1897.04	1499	1761	907	1006.29	1429.02	1118.01	1435	2990.01	1826	1639.91	2142.42	2322.59	2788.02	2277.42	1175	978	1163	1244
ARMC8	ENSG00000114098.17	921.002	787.001	652.198	623.004	486	522.009	395.832	410.029	656.013	633.001	567	655.012	500.002	445.148	678.028	684.013	847.771	1727.27	961.438	975.371	525.154	546.691	539.062	453.47	603	624	559	592
CEP70	ENSG00000114107.9	348	270	299	205	274.73	248.49	238	237	170	211	129	230.218	320	337	393	280	216	418.165	190.184	176	169	170.536	196	190.059	185	218	210	228
RBP2	ENSG00000114113.6	1	1	0	0	1	0	0	1	1	0	0	1	0	0	0	0	1	10	1	2	0	3	0	4	1	0	0	0
RBP1	ENSG00000114115.9	15.353	23	9	11	102	76	89	77	3	0	0	0	0	0	0	0	39	86.0103	73.348	53	40	61	69	23	0	0	0	2.2088
SLC25A36	ENSG00000114120.12	1642	1269	1474	1116.01	2747	3310	3328	2874	759	885	686	846	1034	1214	1733	1403	1945.05	4142	2420	2264	1394	1528	1510	1584	661	629	785	825
GRK7	ENSG00000114124.2	0	2	0	1	1.01596	0	2.04272	2	3	0	0	0	11	1	3.58437	1	1.1997	1.00325	2	2.22379	2.05494	1	2	0	0	0	0	0
RNF7	ENSG00000114125.14	874	769.613	643	690.297	659.523	720.146	600.388	538.623	748.432	841.538	711.861	818.832	791.796	936.138	1144.62	1077.15	661.89	1341.7	911.964	741.984	596	637.576	650.52	678.393	817	844.899	823.823	769.892
TFDP2	ENSG00000114126.17	1774.98	1475.39	1191.42	1138.43	400.412	437.744	486.684	518.857	749.373	988.786	921.652	858.505	369.589	445.481	580.154	486.674	788.232	1561.19	921.866	957.425	629.516	591.297	613.863	594.189	641.686	652.708	598.342	643.874
XRN1	ENSG00000114127.10	621.188	508.503	590	345.01	650.05	751.093	750.142	753.521	474.094	678	611.312	803	349.916	398.753	671.52	508.55	638	1377.9	678	727	563.421	654.102	824.941	685.04	451	354	432	441
KAT2B	ENSG00000114166.8	685	635	595	421	242	274	237	256	864	1085	953	1213	423	561	639	452	1619	3182	1984	1809	774	761	1008	1037	1233	1257	1617	1453
BCHE	ENSG00000114200.10	477	303	286	291	206	224	189	261	537	776	608	706	2	2	3	0	1233	2419	1562	1444	958	1182	1127	892	923	850	960	1006
SERPINI2	ENSG00000114204.14	2	2	1	4	3	1	3	3	2	7	4	0	4	2	0	0	4	3	4	1	0	0	0	0	0	0	9	0
PDCD10	ENSG00000114209.15	1412	1052	943	966	693	841	634	633	389	521	364	409	430	484	647	459	255	497	364	357	311	430	422	301	506	508	541	569
LRRC31	ENSG00000114248.9	2	0	0	0	0	0	0	0	0	0	0	0	0	0	0	0	0	0	0	1	0	0	0	0	0	0	0	0
WNT5A	ENSG00000114251.14	480	482	446	429	422	469	506	561	53	64	53	101	634	679	939	725	1305	2438	1461	1468	706	929	770	680	98	87	104	124
PFKFB4	ENSG00000114268.12	956.414	911.545	696	721	225	232	247	251.619	1074.59	812.189	832	912.355	1555.27	1972.47	2668.69	2325.77	297	548	280	295	327	583	271	219	569	741.285	520.048	532
COL7A1	ENSG00000114270.17	1789	3025	2350	2312	2558	2825	3942	3395	952	589	558	621	3222	3986	4913	4749	392	715	505	404	151	236	154	173	800	949	774	678
FGF12	ENSG00000114279.13	165	154	120	105	43	24	18	39	295	332	272	297	859	841	1108	899	52	132	64	52.0159	36	42	21	25	588	498	487	510
PRKAR2A	ENSG00000114302.16	2346.85	2129.33	1996.26	1548.14	1299.13	1407.24	1450.88	1291.43	1570.16	1974.28	1506.09	1822	758.743	911.53	1304.08	924.38	641.731	1266.56	685.953	685.249	1287.02	1169.56	1316.85	1183.25	1319.25	1239.3	1374	1330.8
HES1	ENSG00000114315.4	563	329	314	310	1576	1946	1481	1313	92	107	97	115	732	620	743	670	640	922	707	589	426	105	190	343	597	59	67	216
USP4	ENSG00000114316.12	1725.81	1844.04	1372.14	1379.44	935.569	984.031	963.385	834.384	707.337	824.009	778.053	848.173	905.34	1164.72	1439.87	1431.46	729.273	1450.18	784.1	791.743	1020.08	1167.62	1240.02	1073.13	479	553	467.005	417
ACAP2	ENSG00000114331.14	1612.09	1331.75	1521.83	1011.12	1250.54	1399.11	1330.76	1345.03	1459.14	1826.82	1525.68	1974.26	1157	1274.72	1767.97	1574.18	557.759	1326.14	749.545	732.756	872.521	954.396	1206.57	1180.17	1229.02	1116.02	1327.76	1367.36
ECT2	ENSG00000114346.13	4483.43	3501.1	3578.84	2970.41	2687.49	2867.86	2371.87	2439.6	1282.3	1470	1190.42	1284	2366	2626.2	3717.61	2598.61	1170.02	2341.39	1263.01	1291.45	1234.28	1636.1	1494	1052.26	2685.02	2162.95	2338	2484.79
GNAT1	ENSG00000114349.9	0	0	0	1	0	0	0	0	1	0	2	0	0	0	0	0	0	3	0	1	0	0	1	0	0	0	0	0
GNAI2	ENSG00000114353.17	14319.7	15112.5	10928	11857.1	9018.01	9403.33	8150.73	7908.02	9222	10029	9245	9462.42	5188.2	5679.03	6425.01	6241.01	11153	20270.1	12434	12339.9	9214	9287.03	11156	10065.5	6989	8694	7791	7367
TFG	ENSG00000114354.14	4466	3646	2853	2765	3241	3436	2837	2701	1960	2448	2024	2201	2978	2878	4252	3697	2041	3797	2294	2311	2675	2882	3554	2856	1960	1857	1872	1769
USP9Y	ENSG00000114374.13	4	9.11907	12.3762	10.0021	16.0344	16.1008	31.0715	16.0945	705.47	867.344	772.325	827.295	780.015	712.146	1185.03	1063.13	1033.05	2050.36	1132.61	1084.85	560	691.523	680.463	559.367	419	402.576	475.403	479.389
HYAL1	ENSG00000114378.17	64	66	49	40	7	16	10	15	17	10	12	12	3	16.2644	24	9	26.0067	47.7693	19	26	11	20	26	16.4223	5	7	2	5
TUSC2	ENSG00000114383.10	742	839	563	657	780.448	817	713	637	587	645	555	585	319	390	437	412	416	761	487	576	443	396	469.576	478	552	692	659	622.664
NPRL2	ENSG00000114388.12	405	446	315	382.798	1246	1324.95	1503	990.437	266.75	315.806	265	338	794	710	854.696	1049	459.758	841	575.202	509.248	293	322	289	353	234.597	304	229	242.884
RPL24	ENSG00000114391.13	6675	5617.18	4147	6034.02	5089.75	5231.93	4260.19	4288.15	3079.01	3385.06	2898	3117.08	4606.83	4428.1	5548.08	5137.17	3277.61	6310.75	4314.06	3347.98	3704.07	4156.43	4327.11	4557.16	3651.09	3696	3691	3990.76
CYB561D2	ENSG00000114395.10	423.318	459.003	277.162	348.413	203.385	184.594	258.581	211.408	319.922	299.52	287.268	278	191.059	347.664	295.809	339	296.478	475.113	353.705	330.854	266.09	281.6	350.223	387.097	258.503	333.136	224.081	235.852
C3orf14	ENSG00000114405.10	179	143	93	150	0	0	0	0	15	16	10	15	0	1	0	2	0	0	0	0	0	0	0	0	111	84	123	117
FXR1	ENSG00000114416.18	3067	2760	2519	2270	4476	4818	4353	3642	3352	3735	3155	3700	3233	3232	4432	3911	2336	4874	2845	2682	2220	2293	2984	2358	3776	3659	3907	3842
CBLB	ENSG00000114423.21	385	323	286	233	857	871	800.276	735	279	389	326	365	266	335	518	455	424.022	717	475.619	407	803	742	991	898.573	150	165	132	144
BBX	ENSG00000114439.19	2707	2376	2584	1484	1984	2147	2262	2290	1678	2288	1990	2532	800	996	1179	1118	1079	2165	1162	1204	1444	1384	1779	1571	1288	1305	1509	1499
IFT57	ENSG00000114446.5	1083	976	792	776	364	400	289	314	549	664	574	682	595	706	847	757	278	598	345	294	376	397	407	346	511	545	539	557
GNB4	ENSG00000114450.10	1979.89	1748.08	1840.99	1410.12	1265.84	1489.08	1523.99	1416.14	2371.77	2770.67	2307.59	3032.7	1989.91	2354.25	2936.22	2611.1	2167.27	4011.25	2334.68	2370.57	3083.38	3095.98	3964.75	3429.1	1686.78	1504.15	1852.31	1960.01
HHLA2	ENSG00000114455.13	0	2.09636	0	4.05181	0	0	2.0468	0	2.10339	1.02949	2.01285	0	4.08651	1.34961	12.9935	0	4.56054	3.84982	5.37612	3.1431	0	1	1.055	0	1.04957	2	0	0
IQCG	ENSG00000114473.14	641.168	588.081	519.147	466.279	363.679	416.454	336.495	365.565	2428.91	2671.28	2187.96	2332.89	2510.72	2542.35	3385.54	2927.59	119.868	267.777	178.124	181.12	95.4924	93.9379	75.1686	73.4259	2185.45	2194.17	2139.16	2037.4
GBE1	ENSG00000114480.13	1722	1483	1222	1139	378	336	295	304	908	1086	968	1045	1454	1617	2412	1960	188	363	211	224	337	452	316	215	972	924	881	870
MORC1	ENSG00000114487.9	0	0	0	0	0	0	0	0	2	0	0	0	0	0	0	0	0	0	0	0	0	0	0	0	0	0	0	0
UMPS	ENSG00000114491.14	1171.23	1036.27	843.214	906.605	424.751	428.455	593.545	446.278	381.341	376.059	322	450.501	204.566	280.126	326.564	305.337	299.286	506.646	269.587	341.249	496.308	580.495	525.764	469.999	493.774	514.854	461.449	470
NCBP2	ENSG00000114503.11	1553	1255	1124	1066	2289	2191	2173	1741	3967	4743	4060	4566	1853	1887	2493	2193	1595	3166	2008	1849	1418	1500	1908	1685	2689	2675	2973	2821
SNX4	ENSG00000114520.11	708	528	470	450	392	421	418	390.061	501	645	565	575	287	334	540	526	520	1096	712	680	639	701.489	773	684	547	473	581	520
C3orf52	ENSG00000114529.12	48	48	31	43	22	29	29	19.5	0	0	0	0	0	0	0	0	12.5	14.5	10	12.5	6.5	11	11.5	5	0	1	0.5	0.5
FRMD4B	ENSG00000114541.15	476	461.449	410.046	277	180.266	196	209.063	244.703	31	28.2163	38.0002	43.9668	47.1258	47.0107	82.6467	51.0265	270.54	463.924	257	324.737	139.274	174.133	136	129.541	25.2154	38.0723	29.0107	30.2587
SLC41A3	ENSG00000114544.16	822.891	949	579	675.43	693.07	835.106	666	720	804	1033	887.594	880	481	632	847.491	655.25	601	1123.03	644	637.084	585.668	593.562	630	625	1198	1503	1234	1051.46
ROPN1B	ENSG00000114547.10	2	2	0	3	0	5	3.42705	4	9	5	13	4.3127	0	3	0	1.09725	0	3	1	1	1	0	2	1	9	25.5269	11	9.19245
PLXNA1	ENSG00000114554.11	11156	16485	12449	10745.9	13796	14478	17383	18478	10938	14102	13712	15086	3385	4436.81	5229	4658	1588	3014	1715	1875	3090	3730.5	2943	2888.53	5575	6680	4800	5147
ATP6V1A	ENSG00000114573.10	1695.09	1266	1258	1089	1218.57	1299.23	1232.23	1147.55	1012.44	1174	987	1155	691	750.198	960.239	691	615.302	1339.39	862.164	796.061	588.068	597.192	708	586.042	1081	977	986	954
ABTB1	ENSG00000114626.18	273	313	184	242	499	579	565	472	383	379	295	390	240	342	377	399	679	1090	747	676	656	739	427	505	420	478	390	314
PODXL2	ENSG00000114631.11	195	227	175	218	295	250	220	221	283	340	319	335	110	94	126	122	3060	5776	3696	3498	1621	2275	1427	1444	308	382	288	298
UPK1B	ENSG00000114638.8	1	1.00093	0	0	4.06244	0	0	0	0	1	0	0	0	2	0	0	2.00079	0	0	2.00792	1.01782	2.01361	0	0	0	1	0	0
CSPG5	ENSG00000114646.10	183	153	111	122	48	41	39	38	83	89	101	99	40	24	68	34	2604	5646	3487	3423	469	427	240	299	54	104	88	65
KLHL18	ENSG00000114648.12	818	863	606.011	572	802.008	878	928.012	669.006	590.007	636.964	572	639.003	343.986	442	715.015	456	272.015	598.02	319.005	287.052	499	592	602	525	498.05	424	393	455
SCAP	ENSG00000114650.20	2632	3238	2094.64	2252	2032	2095	2105	2101.21	2462	2805	2525	2699.19	1456	1838	2165	2067	1516	2950	1946	1904	1752	1981.42	1708	1831.71	2355	2794	2263	2228
EFCC1	ENSG00000114654.7	63	59	39	36	9	4	5	4	0	0	0	0	0	0	0	0	21	67	35	27	3	6	11	9	0	0	0	0
KIAA1257	ENSG00000114656.11	32.7286	31.6851	17.149	31.0525	14.893	21.5681	12.5315	19.0832	45.8582	29.9673	24.5623	21.456	34.3151	47.7179	47.2417	39.7094	46.1439	96.9724	76.4011	63.5866	18.5018	23.4633	33.2328	31.3484	18.9775	24.1662	20.1211	19.5294
NEK11	ENSG00000114670.14	73	42	46	54	29	13	23	24	88	143	97	108	101	151	110	162	61	119	76	84	68	93	78	106	61	84	62	73
MRPL3	ENSG00000114686.9	2751.38	2301	1968.22	1957.45	1294.45	1373	1196.07	1083.91	1054.94	1118.09	1003.27	983.766	1240.31	1248.69	1564.99	1397.09	699	1447.81	756.254	831	1191	1425.99	1436.4	1241.21	1148.09	1245.12	1182	1219.02
PLSCR4	ENSG00000114698.15	175	142	133	111	426	367	364	320	205	259	233	281	146	129	250	177	38	61	46	43	129	118	266	273	62	109	98	126
HEMK1	ENSG00000114735.9	348.869	411.201	317.329	337.592	446.24	440.233	601.265	495.23	271.464	223.184	217.472	232.547	679.098	833.97	918.891	945.271	574.252	1121.17	692.384	681.974	250.22	307.946	170.779	255.106	191.141	220.078	226.028	210.914
CISH	ENSG00000114737.15	15	16	14	17	88	105	71	91	20	42	31	33	27	33	49	44	76	109	40	50	61	70	86	75	7	18	16	22
MAPKAPK3	ENSG00000114738.11	1796	1655	1328	1319	268	264	277	268	426	489	381	512	117	187	235	263	205	552	261	331	501	765	541	484	562	524	436	504
ACVR2B	ENSG00000114739.14	136.076	109	100.088	84	354.751	464.549	445.502	334.196	396.346	409.265	338.633	448.078	106.9	162.689	113.142	168.843	479.245	953.542	549	537.127	235.387	273.063	286.415	262.195	311.225	304.7	277.19	333.09
WDR48	ENSG00000114742.14	890	825	697	644	685	747	689	557	1020	1200	1045	1160	400	384	524	521	438	979	581	595	239	351	317	244	1148	1201	1165	1252
COMMD2	ENSG00000114744.9	1090.4	838.554	755.42	740.011	635.98	699.056	613.936	577	431.106	592.88	491.222	562.075	247	236.308	370.529	298.94	598.399	1322.7	751.444	859.213	556.932	604.347	639.341	603.778	475.559	444.033	587.835	660
GORASP1	ENSG00000114745.13	854	907	593	641	826	769	854	771	847	846	770	847	654	820	920	960	612	1340	817	728	561	551	696	685	919	874	728	783
PEX5L	ENSG00000114757.19	9.07323	3.00225	21.0044	16.0442	12.0033	19.0071	11.0054	12.0017	22.1836	11.001	14	17.0004	25.2044	33.115	25.4857	46	3	4.00328	4.04589	9.02882	1.00008	10.0431	4.00007	4.02563	4.00012	9	4.00024	9.00109
RRP9	ENSG00000114767.7	890	1048	613	842	465	473	411	370	396	455	340	341	566	592	658	616	430	758	462	420	397	460	331	408	557	585	463	488
ABCC5	ENSG00000114770.17	669	750	583	470	575	657	689.016	691	936.02	942.089	777.048	916	1384	1878	2044.01	1919	927	1825	1013	1012	419	664.038	335	394	927	910	782	871
AADAC	ENSG00000114771.14	0	0	0	0	0	0	0	0	0	0	0	0	0	0	0	0	0	0	1	0	0	0	0	0	0	0	0	0
ABHD14B	ENSG00000114779.19	167	188	127	160	318	283	268.582	226.876	436	593	522	523	460	469	618	515	346	718	408.311	433	312	238	318	379	324	402	289	325
EIF1B	ENSG00000114784.4	999	638	534	622	1210	1444	1063	1042	405	623	426	553	514	569	886	834	650	1225	866	662	296	291	463	456	408	380	427	423
ABHD14A-ACY1	ENSG00000114786.16	8.84611	19.9916	15.632	7.15039	9.45129	16.3507	11.642	6.21173	6.54506	9.38615	4.45321	0	10.7511	9.85653	31.7041	20.3167	19.5904	103.357	74.1709	39.6401	12.0916	47.6748	19.1117	28.6715	2.11408	3.0822	5.75045	2.31523
ARHGEF26	ENSG00000114790.13	352.814	303.494	276.566	266.852	108.082	130.134	140.571	95.3306	123.423	128.14	45.4449	86.9946	16.5	25.2554	44.0232	34.9105	420.408	1128.49	551.914	637.769	127.786	118.211	116.985	79.3804	42.0619	41.1977	54.1096	43.8325
KLHL24	ENSG00000114796.16	538.003	377.086	366.061	234.007	4262.96	4764.67	5468.3	4385.23	2657.35	3472.07	2915.07	3424.24	1439.63	1335.03	1904.81	1521.88	804.005	1651.86	1076.05	1039.1	357.292	167.034	531.905	612.073	1921.81	1853.78	2181.79	2319
PLCH1	ENSG00000114805.17	366	424	378	216	102	122	107	146	435	509	442	486	161	212	283	222	238	444	277	299	69	83	65	63	517	555	452	529
VIPR1	ENSG00000114812.13	300	251	229	230	1298	1391	1455	1635	0	0	0	3	27	45	28	52	127	233	141	154	32	20	19	21	9	9	4	8
DNAH1	ENSG00000114841.17	38	51	39	22	67	80	125	69	138	120	129	148	165	222	292	217	504	961	435	460	363	400	249	342	94	133	94	85
SSR3	ENSG00000114850.6	2601.63	2202.01	2032.1	2136.45	2145.29	2095.59	1800.99	1930.06	2048.82	2199.72	1784.53	2091.34	1108.24	1329.26	1523.68	1118.32	1276.65	2545.51	1308.44	1437.51	2944.71	3441.82	4112.44	3210.22	1358	1194.35	1418.23	1706.13
ZBTB47	ENSG00000114853.14	453	630	357	360	282	256	334	327	419	534	543	517	326	416	588	529	435	850	629	575	486	518	442	499	279	355	312	308
TNNC1	ENSG00000114854.7	2	6	1	4	6	7	8	4	1	0	1	2	1	1	1	3	5	39	19	5	1	5	4	5	1	3	0	0
NKTR	ENSG00000114857.18	1034.28	1094.2	1235.08	802.994	1688.41	2018.48	2310.59	1941.24	733.587	595.096	602.428	722.22	3174.77	4184.11	5590.62	4562.03	2933.28	5740.91	3151.43	2778.77	1018.85	1661.02	960.923	1207.79	472.163	451.503	522.187	585.21
CLCN2	ENSG00000114859.16	418.983	480.466	278.76	352.588	165.117	224.703	297.708	261.819	464.109	524.847	498.597	483.763	513.152	649.066	770.034	799.432	563.779	1014.36	640.603	655.021	253.599	441.09	226.866	231.704	446.654	499.111	406.452	448.736
FOXP1	ENSG00000114861.20	461.461	392.043	342.994	312.182	163.332	164.105	179.111	163.016	535.768	704.289	622.263	703.078	571.248	677.278	816.218	718.799	219.073	384.425	254.595	190.33	130.391	121.446	117.118	86.2327	1512.05	1529.91	1452.03	1610.14
EIF4G1	ENSG00000114867.20	14724.1	16391.1	12664.2	11554.2	11757.6	11062.5	12674.1	12046.8	13779.7	14643	13196	14472.9	7923.3	9668.32	11995.4	9879.34	3747.16	7603.09	3725	4529.35	7616	8629.12	7671.02	7529	19125.1	20521.3	15971	17174.2
SPCS1	ENSG00000114902.14	1940.38	1586.13	1392	1738.2	1106.27	1109.37	788.343	885.723	1289.95	1301.7	1068.78	1122.28	1078.41	1065.19	1415.86	1199.59	828	1575.81	1195.97	831.104	831.341	949.286	1019.71	883.204	1066.39	1065.34	1241.11	1224.79
NEK4	ENSG00000114904.13	792.24	720.028	607.838	460.916	157.786	175.487	194.263	155.485	507.282	573.688	464.177	563.983	371.154	381.845	543.037	402.803	451.467	840.136	455.528	455.509	401.485	465.157	345.333	356.076	476.662	473.83	481.715	532.435
SLC4A3	ENSG00000114923.17	527	648	502	475	100	137	140	139	1013	1032	885	1035	1049	1218	1320	1348	1853	3125	1963	2002	898	1231	678	922	1098	1388	1024	1052
INO80D	ENSG00000114933.16	94.0643	93.4083	96.8802	63.0949	153.647	180.436	188.58	171.573	176.467	230.486	170.054	209.55	126.071	163.216	205.156	174.312	125.021	301.716	171.359	133.954	125.607	139.176	180	145.806	143.669	138.68	139.658	157
EEF1B2	ENSG00000114942.14	1538	1489.5	1107	1357.98	477	487.5	408.5	367	1339.49	1506	1196.47	1339.98	871.49	821	1012.49	903	765.99	1474	957	853.5	1795	1851.45	2172.5	2100.46	1975.49	2155.5	2085.99	1931.99
ADAM23	ENSG00000114948.13	41	74	69	43	36	33	32	28	368	381	368	410	197	221	382	225	444	955	586	604	271	335	235	253	256	235	206	250
DGUOK	ENSG00000114956.20	1216	1211	792	1003	932	854	756	732	1019	1028	916	949	780	849	1064	977	1264	2253	1487	1222	824	954	916	930	862	839	764	697
MOB1A	ENSG00000114978.18	4724.25	3324.25	3391.98	2725.04	1987.4	2243.65	2053.93	1947.71	3130.86	3888.02	3266.43	3759.26	1574.97	1736.01	2555.22	1888.34	2061.51	4204.14	2167.1	2393.46	1922.23	2036.94	2540.07	2183.93	2588.99	2242.45	2979.11	3167.59
KANSL3	ENSG00000114982.18	2219.05	2336.05	1842.21	1587.01	1901.02	1836.7	1989.38	1586.42	1306.12	1330.03	1332.01	1421.15	1343.25	1568.32	2041.39	1719	1324.21	2479.6	1327.28	1230.13	1431.24	1442.74	1644	1526	1076	1231.01	1191.01	1078
LMAN2L	ENSG00000114988.11	754	735	553	607	540	525	491	480	769	895	707	746	289	337	336	426	651	1310	852	912	769	774	729	703	1129	1255	1098	1058
RTKN	ENSG00000114993.16	753	787	550	601	336	269	312	321	1058	1056	1000	1059	580	831	965	915	1434	2518	1614	1524	641	716	604	645	694	865	731	732
TTL	ENSG00000114999.8	3079.58	2918.16	2445.06	1997.29	782.708	825.252	794.694	737.594	1660.74	1941.69	1752.62	1883.97	736.894	778.749	1006.43	927.357	1425.3	2517.11	1401.93	1622.63	3030.35	3392.83	3235.69	2891.66	1377.39	1539.05	1339.56	1359.44
IL1A	ENSG00000115008.5	650	431	342	306	65	66	58	71	2	3	2	4	14	14	10	11	0	0	2	0	0	0	3	0	2	0	0	3
CCL20	ENSG00000115009.13	2	4	1	4	2	1	5	0	4	1	7	1	1	0	4	7	4.29737	4	8	0	1	2	0	1	2	1	1	0
PIKFYVE	ENSG00000115020.17	707	759.855	748	439.134	997	1020	1197.12	1044	1205.99	1492.12	1347.99	1701	639.582	699.847	974.97	747.923	1572.21	3183.23	1753.32	1762.39	1886	1813.99	2549.37	2111.82	1162	1038	1085	1167.99
KCNIP3	ENSG00000115041.13	97	88	67.8032	76.5048	55	52.4272	43	47.3982	343.836	447.839	434	428	292	416.932	346.727	469.724	344	625.685	309	350	731.619	644	846.779	967.947	212.908	239	200.11	200
FAHD2A	ENSG00000115042.10	815.721	952.819	739.598	760.659	418.748	497.408	505.857	389.22	753.408	832.693	786.436	698.438	569.175	624.017	790.675	891.567	857.704	1526.75	930.386	843.106	576.628	824.161	603.513	632.853	507.661	618.432	498.436	469.669
NCL	ENSG00000115053.16	10284.9	9062.83	7695.84	7730.93	3148	3066.19	2983.13	2936.59	11260	12150	9736.97	11012.9	6041.96	6815.95	8887	7181.95	7119	14319.5	8007	8087	8263	9942.32	7496	6194.99	13713	12856	12073	11935
ACTR1B	ENSG00000115073.7	1986	2252	1419	1707	1411	1386	1414	1297	1920	2359	2195	2233	1241	1412	1511	1588	1670	3268	2062	1855	1515	1593	1645	1820	2033	2487	2146	2097
SLC35F5	ENSG00000115084.14	1642.71	1263.62	1309.75	1129.47	867.643	937.902	981.041	1070.85	1453.49	1623.08	1471.46	1664.89	1171.25	1408.99	1713.54	1294.51	1288.35	2489.92	1615.87	1425.57	1319.36	1336.23	1571.28	1532.94	1144.21	1105.35	1230.04	1452.52
ZAP70	ENSG00000115085.13	3	5	3	3	1	4	9	6	2	2	0	1	4	8	5	10	18	25	28	32	4	5	3	0	1	5	4	1
ACTR3	ENSG00000115091.11	7726.13	6417.43	5729.1	5456	1644.04	1816.48	1581.05	1481.32	3091.09	3392.39	2871.01	3211.01	2688.73	2824.07	3974.29	3036	2074.17	3748.89	2308.43	2335	2772.29	3410.91	3394.01	2601.06	4018.08	3956.03	4078.28	4249.31
STEAP3	ENSG00000115107.20	3593	3618	2487	2675	4107	4290	4006	4094	1595	1855	1820	1897	600	831	1027	1011	650	1545	807	930	1853	2240	1983	1757	2037	2186	1736	1651
EPB41L5	ENSG00000115109.14	1271	1195	1044	857	324	341	333	339	639	697	630	733	159	261	301	244	957	2114	1142	1250	826	807	846	883	602	576	538	580
TFCP2L1	ENSG00000115112.8	11	10	4	7	107	120	114	135	7	4	9	13	12	33	39	58	39	115	58	57	10	6	9	15	20	37	23	41
SF3B6	ENSG00000115128.7	1994	1685	1337	1643	870	1015	820	750	1277	1354	1096	1224	1121	964	1332	1127	957	1625	1202	905	654	744	697	730	1268	1414	1397	1363
TP53I3	ENSG00000115129.14	223	233	161	202	20	18	23	19	118	156	145	167	280	300	322	333	426	779	452	427	217	221	137	143	168	194	154	155
DNAJC27	ENSG00000115137.11	106	77.6233	69	44.0023	142.339	153.287	130	111.589	168	199.518	124	212	112	60	104	90	139.014	306.008	198	183.007	57	80.2695	103.004	69.5461	93	107	113	95
POMC	ENSG00000115138.11	0	2	0	0	1	0	0	0	0	0	0	4	0	0	0	0	68	122	94	93	63	36	38	71	0	0	0	0
STAM2	ENSG00000115145.10	364	287	270	253.319	231	283	287.801	267	546.082	647	550	658.722	378	406	557.829	423.471	469.325	917	542.412	491.001	642	612	940.357	777.427	480	418.049	520	477.555
OTOF	ENSG00000115155.17	0	7	2	4	3	0	3	6	1	0	1	0	15	10	55	22	11	28	11	7	6	3	19	11	0	0	0	0
GPD2	ENSG00000115159.16	1206	1208	1072	816	354	346	355	346	1064	1142	986	1246	1012	1160	1348	1097	887	1888	933	1071	1322	1774	1579	1197	1505	1400	1232	1433
CENPA	ENSG00000115163.15	330.097	348	234	257	194	160	151.086	152	150.997	130	117	132	195	257	337	214	476	723	460	443.939	211	265.397	159	144.128	259	223	248	253
CYTIP	ENSG00000115165.10	0	0	0	0	1	0	0	0	0	0	0	0	2	0	0	4	0	1	0	0	0	0	0	0	0	0	2	0
ACVR1	ENSG00000115170.13	439	416	359	352	678	745	559	643	1291	1487	1233	1587	398	427	640	535	554	1129	677	657	990	828	978	1001	804	884	807	834
TANC1	ENSG00000115183.15	1159	1398	1173	976.002	676.007	650	745.006	720	3295.04	3816.66	3579.01	4039.01	1114.03	1262.04	1673.03	1278	4027.09	7634	3731	4253.07	1298	1411.02	1417	1201	3706.01	4172.01	3764	3747.01
SLC30A3	ENSG00000115194.10	140.55	74.1284	52.8978	71.9927	101.304	103.28	83.0997	95.8971	68.1904	60.9721	58.5947	52.5242	11.0987	9.01597	40.391	31.4587	102.196	175.817	103.436	118.95	48.0554	87.3155	52.0129	76.0247	72.3138	104.28	67.9801	75.3689
MPV17	ENSG00000115204.15	1237.75	1263	832.793	1008.03	620.529	589.756	661.673	588.963	939.097	1036.1	962.109	1070.01	639	721.032	802.975	952.391	1128.01	2072.55	1320.22	1136.44	514.866	668.347	538.066	504.967	1018.04	1246.11	955.013	886.261
GTF3C2	ENSG00000115207.13	1706.06	1671	1214	1178.72	852.068	980.599	998.74	838.522	1463.88	1746.03	1630.01	1581	636.594	851.518	937.66	852.324	1441.31	3063.01	1600	1709.1	1212.16	1499.33	1216.51	1183.58	1707	1782	1600.18	1530
EIF2B4	ENSG00000115211.15	1064.01	1087	680.206	870	656.059	661	749.268	558.083	662.934	609.018	594	554.101	638.628	650.086	916.07	826.026	832.209	1560.68	976.726	860.041	442.261	545.208	444	383.061	785	865	750.219	737.004
NRBP1	ENSG00000115216.14	3719	3878	2929.14	3087	3580	4009	3760.8	3218.06	2894	3462	2748.98	3257	1964.45	2167.21	2672.66	2322.03	2049	3863.25	2121.75	2206.05	2263.35	2228.08	2519	2423.05	3534	4074.57	3213	3176
ITGB6	ENSG00000115221.12	4	1	3	1	1	1	5	0	8	13	7	10	1	0	0	4	0	1	1	1	0	0	0	0	5	3	12	8
FNDC4	ENSG00000115226.10	241	271	179	181	284	216	234	216	1057	1359	1057	1161	210	230	245	283	570	1099	632	691	502	412	614	680	780	905	776	784
ITGA4	ENSG00000115232.14	764.459	738.596	718.206	595.003	182.519	213.155	168.469	208.158	1149.76	1323.89	1072.65	1196.14	269.804	352.381	463.546	373.08	1282.11	2720.08	1564.97	1827.46	1182.02	1586.67	1248.84	1013.84	320	355.39	287.757	365.527
PSMD14	ENSG00000115233.12	2246	2112	1522	1669	1059	1004	839	763	2410	2697	2109	2449	1611	1667	2102	1860	1159	2166	1374	1298	1387	1618	1381	1068	3214	3296	3076	2721
SNX17	ENSG00000115234.11	3313.87	3336.08	2470.85	2752.33	1497.66	1448.86	1228.1	1347.79	3014.88	3582.33	3018.79	3224.94	1205.91	1329.23	1763	1513.25	1704.67	3395.07	1974.85	2080.95	2421.78	2534.05	2513.29	2360.09	3441.53	3712.49	3209.35	3118.31
ASB3	ENSG00000115239.21	778.058	666.434	525.804	517.588	478.277	468.379	430.716	415.853	327.794	366.66	255.247	318.103	353.565	393.288	465.869	470.801	482.246	1063.43	707.275	519.855	383.211	432.442	396.896	370.282	339.662	325.151	374.6	322.966
PPM1G	ENSG00000115241.11	6282.01	5870.15	4372	4974	2334.14	2373.03	1995.59	1952.51	1936.23	1837	1596.24	1606	1290.12	1361.26	1620.19	1682.25	1716.18	3542.83	2027.12	1987.03	1706	2401.39	1669	1456.23	2348.2	2569	2131	2134.24
PDE1A	ENSG00000115252.18	0	0	0	0	0	0	1	3	9	14	12	11	1.00132	0	1	0	4.00182	9	2	1	8.00872	1	8	7	1	0	0	2
REEP6	ENSG00000115255.11	70	82	67	47	60	45	43	37	144	134	145	134	202	185	231	257	283	466	351	290	189	198	200	263	138	196	192	154
PCSK4	ENSG00000115257.15	52	66	67	52	92	100	149	109	95	101	94	113	156	240	212	270	628	1049	690	559	222	246	169	299	87	146	86	76
GCG	ENSG00000115263.15	0	0	0	0	0	0	0	0	0	0	0	0	0	0	0	0	0	0	0	0	0	0	0	0	0	0	0	0
APC2	ENSG00000115266.11	275	333	225	281	243	257	302	288.183	802	847	832	875	284.57	404	392	369	1269	2262	1376	1342	729	650	524	602	624	793	666	670
IFIH1	ENSG00000115267.7	132	104	88	96	176	197	131	158	178	215	209	268	476	476	655	646	1	3	1	4	36	33	73	64	250	225	247	248
RPS15	ENSG00000115268.9	8066.92	7720.84	4932.94	7170.9	3972.96	4086.13	3341.23	3237.9	5805.99	6328.83	5196.93	5761.87	6792.01	6870.92	7817.02	7559.17	7245.03	12531.8	9357.93	6603.03	6101.96	6824.07	6543.98	6958.93	9502.95	11279.9	9347.9	9705.89
GCA	ENSG00000115271.11	155	137	121	95	165	254	184	193	252	204	176	198	218	207	367	245	4	8	7	0	8	8	16	14	233	259	263	303
INO80B	ENSG00000115274.15	320.956	417.344	276.425	292.197	295.619	304.608	425.435	296.958	280.083	309.726	284.081	284.084	322	396	334.339	388	430.95	784.343	507.388	493.826	140.684	205	115.808	131.202	293.224	324.336	253	239.918
MOGS	ENSG00000115275.12	2125	2783	1891	2213	4127	4597	4436	4125	2141	2256	1976	2153	957	1149	1330	1359	2348	4767	2928	3055	3235	3965	3029	3231	1470	1741	1414	1451
TTC31	ENSG00000115282.19	421.76	467.846	405	381.01	171.098	198.075	186	198.307	348.418	366.602	357.441	408.42	244.679	311.949	538.815	468.277	829.618	1664.26	933.424	921.165	435.82	617.223	362.128	451.914	357	354.78	334.034	310
NDUFS7	ENSG00000115286.20	1528.54	1736.62	1007.31	1521.16	1948.51	2183.58	1910.24	1565.79	1283.81	1372.03	1164.04	1260.79	1125.42	1192.47	1237.06	1374.07	1485.76	2156.32	1692.69	1361.3	953.444	1192.59	1050.18	1066.3	1825.77	2350.1	2017.33	1965.05
PCGF1	ENSG00000115289.14	244	262	164	174	498	542	456	381	148	161	171.012	208	201	316.048	289	370	266	466.217	298.01	267.415	284	276.015	290	253.197	235	266	195	230.003
GRB14	ENSG00000115290.9	41	19	24	32	17	11	12	11	12	13	15	13	55	35	29	70	275	517	417	264	25	27	15	23	7	3	4	6
CLIP4	ENSG00000115295.20	543	494	481	348	698	806	804	685	572	654	603	654	877	995	1405	1169	413	877	647	518	363	360	519	458	535	605	586	611
TLX2	ENSG00000115297.11	2	7	8	7	5	16	13	9	25	20	23	41	119	120	143	116	180	277	192	189	205	256	204	231	0	3	2	4
SPTBN1	ENSG00000115306.16	8552	10053	8173	6711	5585	5598	6438	6414	5588	6808	6675	7662	1952.3	2269	2685	2269	4682	10157	5239	6100	4363	4452	4900	4561	4632	4919	4148	4203
AUP1	ENSG00000115307.17	3023	2966	1908.84	2493	2392.95	2504	2274	2240	2495	2985	2191	2422	3488.99	4305	5188	5138	3312	6039.94	4126.98	3629	1836	2798	1693	2038.98	3121	3755.36	3273.96	2974.93
RTN4	ENSG00000115310.18	15964	13699	11610	11950	11855	13232	10593	11080	12147	14350	11387	12822	6054	6743	8707	7800	9074	17171	11720	11451	9500	9246	9318	9606	16987	17923	17276	17946
HTRA2	ENSG00000115317.11	976.952	976.56	676.675	827.056	597.518	546.502	520.203	471.893	703.114	775.245	596.808	722.419	359.855	327.797	293.894	328.462	536.634	928.875	601.94	532.243	293.829	395.616	253.185	291.754	815.744	926.582	813.617	808.683
LOXL3	ENSG00000115318.12	935.048	1308.44	924.485	1020.94	442.532	478.498	422.797	419.107	761.886	932.755	877.192	849.581	575.155	609.203	974.069	718.538	2056.37	3897.18	2256.08	2554.76	3361.17	4899.38	3508.81	2740.26	154.256	208.058	167.418	148.388
DOK1	ENSG00000115325.13	312	390	243	303	129	92	119	122	397	419	397	409	169	193	278.037	299	458	864	473	545	889	1170	910.009	748	121	129	98	112
GALNT3	ENSG00000115339.13	17	12	8	3	3	7	9	4	17	4	2	3	4	15	11	0	6	37	17	5	3	11	4	5	8	13	4	11
POLE4	ENSG00000115350.11	997	871	573	744	366	398	333	352	680	638	524	573	483	454	583	516	231	477	317	297	550	695	507	455	767	969	790	762
TACR1	ENSG00000115353.11	4311	4909	4184	3566	341	299	283	397	47	15	27	28	196	264	246	287	5	0	0	1	3	0	0	4	181	146	119	132
CCDC88A	ENSG00000115355.16	2258.35	2110.82	2388.3	1391.3	707.845	723.207	777.512	666.193	1788.45	2109.17	1740.28	2141.77	814.432	946.584	1311.61	1045.42	3630.65	6752.36	3616.52	3888.77	2068.07	2417.77	2543.62	2021.2	1577.04	1357.72	1570.01	1692.89
ACADL	ENSG00000115361.8	21.4752	19.2169	3.0191	6.07177	6.13756	9.19059	4.14377	6	8.04563	12.0023	9.16889	10.9645	25.5678	15.2672	13.0386	11.7022	6.49239	16.2801	0	1.04268	7.01032	5.25337	3.01268	4.29708	9.00032	21.0068	14.0011	19.5477
EVA1A	ENSG00000115363.14	797	842	597	628	231	283	242	202	896	869	757	888	564	649	844	672	6	3	1	3	474	492	461	391	806	923	789	801
MRPL19	ENSG00000115364.14	1180	968	1039	880	582	688	621	617	955	1139	1041	1140	602	563	774	701	687	1421	671	732	1008	1102	1368	1123	915	816	1025	1002
LANCL1	ENSG00000115365.11	728	662	650	496	225.931	220	197	210	1618	2035	1695	1942	661.783	664	923	750	905.98	1933	1000	1077	1424.97	1355.98	1800.99	1484	1945	1794	2054	2169
WDR75	ENSG00000115368.10	804	661.025	555	586	699	747	689.955	595	643	757	659	731	1080	1114	1644	1417.26	990.206	2033	1198	1079	1134	1505	1371	1207	611	651	665	669
EFEMP1	ENSG00000115380.20	3368	4365	2894	3065	141	170	124	186	4348	3804	3510	3896	16046	18685	23361	20220	1463	3295	2467	2004	240	156	290	362	15513	17269	11079	11612
REG1A	ENSG00000115386.6	0	0	0	0	0	0	0	0	0	0	0	0	0	0	0	0	427	786	650	553	47	41	81	41	0	0	0	0
FANCL	ENSG00000115392.11	779.45	577.58	506.915	549.159	198.326	192.876	131.217	178.403	247.463	352.758	195	255	431.234	404.612	576.056	509.111	269.295	535.61	382.244	311.66	265.068	313.428	224.284	219.629	330.771	320	362.283	377
FN1	ENSG00000115414.19	15816	22391	17724.1	13826	13715.2	13766	15184	15818	86594	109507	108297	117538	20988	23877	28132	25649.3	11480	28519	15866	17566	43632.6	51928.1	66778	52721	1029	1142	878	854
STAT1	ENSG00000115415.18	2419.64	2138.24	1837	1510.13	647.728	670.324	616.649	724	2061	2717	2309.5	2486	2747.57	3246	3957.37	3232.34	908.293	2282.81	1235.24	1308.45	1762	1802	2257.77	1932.34	1802	1957	1871.18	1763.6
GLS	ENSG00000115419.12	1996.36	1847.76	1757.62	1399.87	877.07	1038.44	1011.36	1013	4364.69	4266.02	3372.17	3765.64	3131.45	3508.01	4688.63	3573.66	2455.71	4726.21	3340.88	2816.47	2452.11	3299	2893.1	2685.52	3810.71	3336.61	4069.24	4329.01
PAPOLG	ENSG00000115421.13	307.852	260.748	251.773	200	372.731	475.43	382.227	380.319	428.905	467.027	381.511	464.189	240.594	239.103	308.803	266.056	368.954	847.418	454.631	451.89	345.391	388.758	457.97	434.816	327.498	277.003	330.035	378.238
DNAH6	ENSG00000115423.18	4	5	3	0	2	0	6	3	2	16	1	2	1	0	0	4	36	50	20	31	10	5	0	11	1	1	1	1
PECR	ENSG00000115425.14	103.029	89.2013	49.051	62.1224	22.7712	22.0253	24.8005	27.0856	220.372	239.044	185.259	279.071	106.35	120.21	168.764	139.458	179.567	346.054	241.405	187.084	131.75	147.043	137.057	151.032	130	145.047	145.044	139
UNC50	ENSG00000115446.11	692	589	556	630	1020	979	882	778	1029	1236	1009	1140	545	569	718	744	578	1160	675	739	619	651	682	612	829	900	902	886
IGFBP2	ENSG00000115457.10	17071.4	19094	12087.4	16977.3	18260.5	20232.2	15628.1	15412	24360.2	28046.4	23703.2	26037.8	10090.4	12618.9	13573.9	13476.2	22866.6	44225.5	35358.9	32878.2	44140.7	47557.4	42532.8	41776.8	22263	28853.1	24373	22440
ELMOD3	ENSG00000115459.18	260.03	260.737	204.009	211.092	363.414	419.895	377.254	340.027	349.668	363.439	318.769	380.45	375.05	443.538	511.487	503.239	529.48	901.364	637.445	628.569	306.171	470.377	386.043	390.083	220.028	290.004	241	236.005
IGFBP5	ENSG00000115461.5	1906	2006	1843	1541	3347	3481	3593	4046	190508	210926	189078	203748	21861	27323	31962	28464	8980	21577	11511	14162	5204	3183	2464	2892	146687	161012	143917	139480
USP34	ENSG00000115464.14	1981.44	2021.61	2161.07	1352.5	1768.95	1935.91	1881.37	1912.79	3026.35	3564.16	3304.99	3589.18	1965.13	2175.09	2797.17	2490.44	2363.06	5031.16	2377.81	2609.24	2263.55	2236.76	2980.83	2747.77	2630.92	2489.68	2247.07	2387.23
EFHD1	ENSG00000115468.12	123	129	97	113	1969	1918	1628	1689	98	154	139	139.074	182	156	195	194	1682	3430.01	2141	2059	198	150	200	288	84	75	84	73
KCNJ13	ENSG00000115474.6	0	0	1	0	0	2	4.70185	1.24582	6.6686	4.14427	2	2	2	7	4	0	1	1	0	2	4	8	1.25988	1	0	0	0	0
CCT4	ENSG00000115484.15	8761	7960	6314	7097	3738	3736	3021	3205	2921	3267	2812	3114	1110	1228	1568	1479	1800	3905	2215	2291	2623	3386	3004	2623	3862	3762	3688	3966
GGCX	ENSG00000115486.12	1229.79	1349.92	1093.87	1125.28	1580.52	1522.61	1641.81	1662.53	1784.86	2178.23	1889.88	2033.2	505.831	788.097	823.155	790.836	982.132	2000.44	1077.27	1147.12	1462.53	1508.11	1661.38	1723.72	1254.29	1294.9	992.503	1103.07
NEU2	ENSG00000115488.3	1	0	2	0	0	0	0	0	0	0	0	0	0	0	0	0	0	0	0	0	0	0	0	0	0	0	0	0
EHBP1	ENSG00000115504.14	1938	1681	1681.01	1337.01	820.039	814.565	772	792.085	1321.01	1400.01	1239	1525.01	1188	1318.09	1703	1561	1090	2065.09	1110.32	1130.1	1163.01	1337.01	1392.19	1165.01	1296	1119	1141	1272
OTX1	ENSG00000115507.10	28	14	24	19	54	67	39	35	37	56	41	42	29.2242	44	27	21	173	346	153	214	57	52	82	71	30	35	49	52
TXNDC9	ENSG00000115514.12	855	539.894	500.977	507	265.801	279	259.941	215.876	419	571	407	472	327.841	342	490	319	332	568	324	357.691	378	444	509	403	516	486	540	565
COQ10B	ENSG00000115520.8	716.33	472.603	482.365	433.723	761.106	861.809	681.236	622.4	783.293	1019.59	900.854	964.946	646.057	733.643	845.411	749.509	470.108	873.706	517.389	485.088	585.503	723.183	949.956	787.136	788.312	603.836	730.111	714.406
GNLY	ENSG00000115523.16	0	1	0	0	8	4.0026	5	9	1	0	0	1.00467	0	8.04659	2	1	3	3	3	5	3	4	2	4.67993	0	1	1	3
SF3B1	ENSG00000115524.16	4973.35	4580.64	3795	3328.14	3314.43	3423.47	3476.83	3158.76	4988.38	5405.64	4740.44	5728	4271.31	4688.62	6137.6	5107.06	11038.1	21962.8	13283.4	12138.2	6435.29	8088.12	7197.77	6678.26	5791.1	5763.34	5213	5419.85
ST3GAL5	ENSG00000115525.18	2784.18	2280.91	2004.06	2047.38	3432.34	3450.43	3239.6	3179.26	2250.56	2622.94	2336.29	2405.03	276.866	250.072	445.212	358.279	843.507	1864.07	1019.35	952.777	111.229	179.56	63.0024	75.4984	1318.11	1427.52	1609.06	1469.81
CHST10	ENSG00000115526.11	1659	1745	1281	1339	298	244	192	276	621	833	672	785	267	363	431	477	405	902	596	585	535	539	371	390	851	1064	888	785
PDCL3	ENSG00000115539.14	641.756	522.813	398.967	461.872	156.978	161.969	137.976	133.975	532.889	570.906	437.811	509	528.488	423	692.839	582.646	242.986	425.929	268.963	230.828	188	287	213.951	139.919	695.297	774.57	667.758	719.795
MOB4	ENSG00000115540.15	652.909	504.97	510.536	498.882	399.771	373.995	321.951	282.495	1059.1	1285.95	844.006	1113.37	651.865	691.651	811.794	725.753	781.648	1515.99	952.713	864.481	906.524	885.032	1079.62	984.198	896.11	815.743	1078.12	1051.33
HSPE1	ENSG00000115541.11	1402.57	1205.13	924.251	1222.74	334.771	392.846	313.608	302.295	1435.37	1645.2	1315.98	1453.46	1524.59	1448.89	2004.7	1516.43	1272.74	2043.87	1395.51	1118.32	1149.62	1818.61	1120.8	1090.62	1993.13	2241.98	2055.62	2037.3
KDM3A	ENSG00000115548.17	1561	1223	1039	923	1165	1252	1201	1057	1367	1474	1208	1347	1100	1184	1668	1262	1642	3105	1557	1639	1098	1071	986	947	1315	1310	1345	1317
PLCD4	ENSG00000115556.14	302	228	234.29	216	289	270	304.607	258.191	279.514	324	289.531	354	539	499	602	755.673	940.193	1930.45	1312.49	1073	381.509	352.032	294	517	193	226	190.766	217.778
CHMP3	ENSG00000115561.16	2011.88	1890.99	1550.51	1349.52	481.382	460.938	404.2	456.092	2130.35	2586.99	2209.97	2528.9	682.209	787.745	1171.08	889.284	1282.76	2307.03	1240.74	1514.9	1567.78	1783.86	1866.96	1594.87	2667.08	2800.03	2703.49	2795
ZNF142	ENSG00000115568.15	512	610	438	296	217	217	312	232	402	408	478	484	317	337	444	326	487	894	393	449	550	699	544	526	492	520	360	428
IL1R2	ENSG00000115590.14	4	2	1	7	0	5	2	0	0	0	1	0	0	0	0	0	0	0	0	1	0	0	0	0	0	3	0	1
PRKAG3	ENSG00000115592.11	0	2	0	0	1	0	0	0	0	0	0	0	1	0	0	10	1	4	0	1	0	0	0	0	0	0	0	0
SMYD1	ENSG00000115593.15	0	0	0	0	0	0	0	0	1	3	3	8	0	1	0	0	4	4	7	1	0	0	0	0	22	20	7	15
IL1R1	ENSG00000115594.12	172.033	135.378	156.147	100	45.0355	31.1766	56.0209	57.0797	1086.09	1392	1261.16	1564.6	465.037	487.021	665.429	608.108	2.00024	30.2293	19.0016	8	74	63.3427	85	97.8406	20	36.4033	19.0005	18.4145
WNT6	ENSG00000115596.4	1	0	1	0	0	0	0	0	1	0	4	4	17	15	49	33	36	58	50	28	25	12	29	41	5	4	4	0
IL1RL2	ENSG00000115598.10	20	1	3	6	13	4	6	1	0	0	0	0	0	4	0	0	6	8	7	14	9	5	16	18	0	0	0	0
IL1RL1	ENSG00000115602.16	7.00334	3	9	6	1.10647	0	3.24829	1.00459	1	1.36731	0	3	7.00928	6	4.0013	11.0643	2.07936	6.02338	4.01064	4.00502	8	9	0	3	9	5	4	2
IL18R1	ENSG00000115604.10	3	0	0	4	0	2	2	2	5	4	2	3	2	4	26	11	0	1	7	5	8	11	7	8	17	31	20	26
IL18RAP	ENSG00000115607.9	0	0	0	0	0	0	0	1	0	0	1	0	5	0	1	0	0	0	0	1	0	0	0	1	0	0	0	0
SLC9A2	ENSG00000115616.2	45	35	40	32	10	5	5	6	4	14	9	12	1	4	5	7	0	7	1	4	10	15	20	13	28	22	39	22
FHL2	ENSG00000115641.19	3378.18	3503.35	2291.62	2451.05	1234.95	1292.64	1001.64	956.076	751.34	769.05	668.716	741.371	752.28	763.242	1141.97	848.218	9.01081	11.2039	5.02362	5.36837	11.358	3.00081	7.13291	18.0701	1131.29	1356.39	820.607	903.412
MLPH	ENSG00000115648.14	18	9	9.01746	11	45	40.6565	52	33.2217	211.757	147	151	172.083	1256.01	1308	1676.93	1817.39	56.0508	92.0904	84	58.8365	26	42.0878	32	34	15	24	16	16
CNPPD1	ENSG00000115649.16	445	441	351	301	381	413	360	299	1811	1941.84	1700.44	1729	754	1031	1134	1062	1476	2954.8	1811.19	1716	1406	1500.88	1921	1829	1863	2307.86	1914	1816
UXS1	ENSG00000115652.14	911	861	649	803	528	521	465	563	1237	1425	1220	1462	458	683	662	651	755	1500	853	895	1460	2092	1639	1321	1068	1127	968	1087
ABCB6	ENSG00000115657.14	604.216	749.765	487.865	600.087	552.663	571.671	545.657	565.422	1153.4	1306.74	1081.84	1166.18	1190.21	1508.06	1862.1	1630.57	1646.72	2937.42	1969.16	1873.45	1265.56	1910.28	1532.01	1711.63	1118.2	1237.84	933.028	1019.95
STK16	ENSG00000115661.14	420.784	431.508	314.132	293.278	357.141	337.9	388.071	295.168	853.026	928.888	839.516	891.1	411.379	436.95	533.495	558.743	601.598	1208.79	759.328	726.598	942.395	811.28	1212.3	1091.33	684.5	851.662	777.743	723.313
SLC5A7	ENSG00000115665.8	0	0	0	0	0	0	0	0	0	0	0	0	2	0	0	2	0	0	0	0	0	0	0	0	0	0	0	0
HDLBP	ENSG00000115677.17	7748	8173.95	5875.86	5785	7743.07	7983.01	7899	7074	14548.3	16411.1	15717	17473	5940	6699	8156.01	7497.82	7661	15620.9	7860.25	8739.01	14016	13820.2	17493	16010	13635.1	14853	12637	13186
PPP1R7	ENSG00000115685.15	760	661	569	674	541	622	506	427	866	903	776	915.457	747	782	907	809	642	1221	909	791	557	660	562	485	1158	1304	1289	1184
PASK	ENSG00000115687.13	329	390.139	296	264.001	174.036	196	289.114	166	152.005	102.004	104	129.543	173.204	174.037	252.202	233.024	361.143	688.003	386.221	434.009	190.107	344.795	161.12	198.013	140	179.002	100	100
STK25	ENSG00000115694.15	1339.14	1544.62	1008.32	1044.46	562.308	611.895	638.113	621.912	2254.49	2616.51	2282.06	2485.44	2224.21	2521.29	3357.35	2952.3	3294.8	5618.84	3597.57	3349.23	2465.65	3048.55	2179.72	2422.12	2688.01	3197.28	2445.52	2471.37
TPO	ENSG00000115705.21	0	1.87826	5.01741	3	3.00497	3.00469	2.0553	2.006	3	5	1.00024	2	1.00055	9.11445	9.96138	0	4.14683	8.50542	3	2	1	4.16039	3	2	0	1	0	1
PROC	ENSG00000115718.17	3	3	1	0	6	12	6	4	9	8	12	6	2	2	6	11	20	33	23	23	27	9	18	30	1	4	1	3
ID2	ENSG00000115738.10	169	133	85	119	37	47	31	31	667	835	844	984	460	466	604	428	517	907	746	518	944	495	1017	1361	2588	1395	1288	1730
TAF1B	ENSG00000115750.17	513	414.589	346	370.001	171.383	138	123.481	129.023	309	363.437	313	286	230	255	265.363	203	373.049	714.894	431.037	422	293	335.767	318	301	316.62	240	329	295
HPCAL1	ENSG00000115756.13	5750.18	5533.03	4236.1	4706.03	5480.19	5918.01	5186.18	4754.55	2601	2569	2310.01	2483.19	2077.77	2030.02	2461.26	2600.94	502.172	950.776	622.091	532.092	413.003	427.035	667.167	609.056	1364	1573	1315	1352.03
ODC1	ENSG00000115758.13	17742	15560	12390	13426	1864	1906	1572	1566	3020	3227	2609	2775	2576	2896	4140	3316	1251	2575	1351	1408	1945	2456	1507	1153	6193	5875	4731	4997
BIRC6	ENSG00000115760.14	1525	1731	1903	1114	1811	2014	2325.41	2209	2480	2985	2878	3279	1071	1330	1705	1392	1433	2881	1458	1582	1729	1616	2089	1762	1978	2046	1808	1798
NOL10	ENSG00000115761.16	1024	857	738	739	414	455	399	358	720	772	648	608	436	552	542	654	479	917	561	549	557	600	507	481	737	671	844	780
PLEKHB2	ENSG00000115762.16	4387.43	4269.51	3546.2	3009.32	4004.52	4231.89	4106.12	3368.47	4140.39	4955.39	4237.49	4796.47	1232.83	1401.13	1698.79	1601.6	1769.08	3872.07	1866.07	2164.93	2709.25	3021.4	3635.88	2821.03	4178.45	4234.94	4346.91	4253.63
GORASP2	ENSG00000115806.13	1815	1817	1285	1350	2350	2525	2123	1806	2946	3481	2978	3238	1873	1954	2363	2179	2070	4234	2621	2583	2470	2421	3373	3053	2938	3136	2926	2966
STRN	ENSG00000115808.12	764.093	620.074	684.095	453.412	437	461.291	483.273	448.616	937.672	1135.14	1000	1095.21	334.25	364.141	488.331	370.641	844	1555.99	796.795	858.374	854.3	927.883	1139.95	826.979	1091.3	894.142	1017.74	1067
CEBPZ	ENSG00000115816.15	1177	874	799	797	618	760.669	589	573	1038.88	1271	921	1134	525	540	763	607	679	1481	889	801	848	884	1098.86	991	981	975	1082	1109
PRKD3	ENSG00000115825.10	1651.48	1552.85	1414.98	1069.33	707.163	788.67	714.595	662.952	1340.7	1615	1375	1663	403.691	472.768	742.69	575.68	1510.73	3380.6	1676.66	1942.15	2296.89	2344.56	2393.78	1986	946.522	983.849	1007.87	1001.36
DCAF17	ENSG00000115827.14	286	252	260.147	178.181	186.235	291.956	224.606	169.263	249.11	345	267	322.104	238	263	299	284.612	659.03	1104.02	663.073	621.047	350.143	403.122	499.171	403.103	201.015	222.078	276	327.016
QPCT	ENSG00000115828.17	5	1	3	9	16	11	9	3	1	0	2	11	1	6	10	7	87	174	119	88	29	22	67	96	0	0	1	0
RAB3GAP1	ENSG00000115839.17	1664	1627	1404	1171	1637.21	1628.73	1717.65	1477.45	1635	1720.01	1544	1833.03	576.359	683.598	803.175	791	907.479	2024.35	989.011	1242.08	1420.11	1505.55	1816.05	1563.11	1789	1579.02	1557	1550.1
SLC25A12	ENSG00000115840.14	579	452	421	406	145	160	147	143	576	728	699	713	485	563	645	601	662	1235	806	771	481	506	518	391	750	856	777	769
RMDN2	ENSG00000115841.20	25	8	25	22	6	6	3	9	102	87.0011	81	99	75	46.05	44.009	72	44	72	62.0025	66.0515	54.003	39.018	50.0041	38	72	57	59	82
DLX2	ENSG00000115844.11	70	38	31	38	35	36	12	26	53	68	90	72	27	31	80	48	209	310	218	234	1212	372	683	1345	76	33	50	65
LCT	ENSG00000115850.10	2	4	2	2	8	7	2	4	2	0	3	2	0	1	0	3	3	3	0	2	0	0	0	0	2	1	0	3
DARS	ENSG00000115866.11	3134	2536	2286.93	2007	1210	1165.94	1046	1012	1730	2163	1695	2124	1849	1886	2648	2210.89	2975	5754	4059	3249	2402	2420	2645	2534.96	1864	1822	2182	2078
SRSF7	ENSG00000115875.19	3044	2703	2381	2405	1229	1388	1273	1103	1568	1533	1234	1404	1854	2356	2770	2534	2203	3925	2669	2207	1775	2551	1672	1432	1725	2122	1993	1760
SDC1	ENSG00000115884.11	8807	9686	7174	8639	18595	19653	17396	18163	3282	3391	3003	3199	2244	2836	3424	3241	909	1954	1006	1302	2589	3752	2456	2169	5780	6576	5693	5367
PLCL1	ENSG00000115896.16	40	32	33	28	10	16	7	19.2176	11	15	11	15	18	26.1139	25	24	24	17.2473	20	1	16	6	5	7.11287	64	49	52.3755	56
SLC1A4	ENSG00000115902.11	1518.55	1286.02	980.01	1078.5	2869	2855.27	2651.12	2728.61	967.677	1447	1199	1542.01	587	672.325	878.856	843.088	1295.21	3318.51	1730	1709.04	741.442	657.04	923.37	771.104	1510	1663	1169	1149
SOS1	ENSG00000115904.12	1168	907	966	682	659	695	753	718	977	1013	973	1182	501	574	783	648	694	1676	823	899	748	714	963	834	914	779	871	854
KYNU	ENSG00000115919.15	45.2533	43.3079	43.9973	52.7124	56.1575	36.9612	61.913	61.617	95.6937	64.2166	60.2786	73.959	324.839	428.935	416.363	404.862	57.7043	78.5141	62.1211	50.9689	65.6309	76.7183	50.021	40.3224	48.4652	41.5412	41.8965	43.2001
WIPF1	ENSG00000115935.17	725.091	731	600.077	584	542	628	552	489	4258	5294.72	4581	5108.36	1907	2262.26	3231.02	2340	2530	4384.74	2661	2653.52	2311	2465	3263	2754	1785	1899	1774.83	1891.22
ORC2	ENSG00000115942.9	426	314.768	381	299.611	260.085	282.243	249	218.358	329.485	383.529	269	270.04	298.353	441.784	559.475	457.503	544.038	1008.74	614.218	577.267	514.799	627	569	499.41	345.496	333.074	411	498.436
COX7A2L	ENSG00000115944.15	1254	978	851	931	1687	1757	1252	1348	1365	1748.34	1357	1555	704	766	866	874	885	1687	1325	929	926	826	1230	1209	1230	1258	1527	1543
PNO1	ENSG00000115946.8	652.93	499.635	419.627	458.189	307.085	296.102	322.859	260.684	582.523	714.674	675.964	657.951	304	293.277	455.858	357.381	208.001	435.34	182.29	228.466	299.621	318.04	327.474	291.714	742.809	743.503	731.891	728.411
ORC4	ENSG00000115947.13	877.325	722.909	547.26	608.468	922.364	923.071	734.115	800.546	540.446	755.06	498.59	642.465	424.623	406.46	545.361	521.284	496.958	1058.19	652.248	580.331	475.332	621.209	579.377	541.368	486.524	459.71	532.392	498.483
PLEK	ENSG00000115956.10	0	3	4	4	0	0	0	8	1	0	1	0	26	38	14	23	3	0	0	4	0	0	3	0	4	12	4	8
RND3	ENSG00000115963.13	1652	1081	882	789	498	521	430	340	1707	1972	1465	1619	1506	1344	1761	1424	994	1861	1156	1042	826	927	1172	959	6815	4864	5268	5391
ATF2	ENSG00000115966.17	530	477	492	355	544	516	497	498	713	927	769	798	491	624	782	628	1080	2335	1244	1273	619	689	847	752	703	690	682	763
THADA	ENSG00000115970.18	801.111	770.274	650.033	553	452.357	436.424	370.612	336.171	543.009	621.068	545.014	632.151	359.291	498.198	686.916	397.066	591.331	1149	717.299	705.082	420.241	488.807	410.303	445	624.008	547.367	476.049	538.006
AAK1	ENSG00000115977.19	911.764	936.207	1027.14	651.251	872.702	886.256	1062.24	921.551	1031.77	1259.98	1069.61	1202.55	504.305	500.726	691.465	664.67	547.402	950.235	469.771	547.91	599.978	602.885	823.034	714.89	810.96	823.184	715.731	800.187
TRAK2	ENSG00000115993.13	1306	1469	1213	878	432	547	550	522	1826	2393	2235	2655	773	819	1263	908	800	1481	872	953	1309	1600	1124	908	1422	1493	1452	1523
C2orf42	ENSG00000115998.7	116	122	94	112.023	157	171	117	120	244.055	313	215	277	94	115	147	197	234	471	287	289	151	157.116	143.051	172	199	275	218	211.114
TIA1	ENSG00000116001.16	1700	1390	1384	1145.98	619	727	774	722	1232.95	1554	1180	1466	1412	1813	2266	1997	4019	7927	5467	4479	1153	1677.88	1304.95	1440	1162	1175	1456	1539.89
PCYOX1	ENSG00000116005.12	2155.43	2035.64	1786.83	1638.11	2331.41	2513.48	2438.16	2630.91	3129.2	3962.43	3429.7	3985.39	746.994	808.724	1056.79	824.239	1597.3	3705.29	1832.68	2228.63	1754.51	1754.97	2042.45	1881.96	2813.04	2931.05	3359.58	3291.02
KISS1R	ENSG00000116014.10	4	2	2	2	0	12	0	2	8	0	0	1	0	3	2	0	15	5	19	4	2	2	2	1	0	1	4	2
EPAS1	ENSG00000116016.14	1347	1338	936	764	267	261	267	230	413	483	460	467	990	1136	1506	1191	1129	2741	1554	1633	513	389	586	553	652	690	616	569
ARID3A	ENSG00000116017.11	59.3843	69.0331	58.1247	51.6561	108.563	106.357	109.076	79.8669	73.1831	126.182	98.2013	137.128	57.0554	71.3662	87.7575	65.0401	85.6345	170.052	122.257	95.0925	233	204.706	236.283	267.015	54.011	54.0206	36	51
SUMO1	ENSG00000116030.16	1615	1044.74	1094.01	1126	772	824.532	672	590	1525	2162.92	1518	1775	1055	1024	1430	1384.67	1524	2904	1905.04	1678	1530.16	1799.97	1880	1633	1656	1645	1862	1871
CD207	ENSG00000116031.9	0	0	0	0	0	0	0	0	3	2	4	6	1	2	0	1	53	96	62	37	47	29	26	46	3	1	6	6
GRIN3B	ENSG00000116032.5	53	92	60	61	45	69	105	60	39	31	12	23	27	25	33	21.0058	69	123	100.122	94	55	63	44	84	23	35	37	40
VAX2	ENSG00000116035.4	1	1	0	2	0	4.66914	9.57864	0	82.4264	81.8857	69.0447	59.9795	54.8132	73.6229	84.2466	136.405	232.972	295.966	211.602	204.437	95.2635	101.754	130.13	101.132	68.9141	108.905	80.4101	91.7048
ATP6V1B1	ENSG00000116039.13	3	1	1	0	1	2.33086	1.42136	2	46.5736	61.1143	42.9553	60.0205	177.187	222.377	171.753	216.595	326.028	697.034	439.398	263.563	78.7365	142.246	39.8703	85.8676	51.0859	55.0953	47.5899	48.2952
NFE2L2	ENSG00000116044.16	1778	1248.55	1147	983.022	1079	1233.72	941.645	920.104	1927.26	2691.28	2236.99	2685.11	913.158	971.058	1348.06	1122	1598.46	3446.29	2053	1995.92	1544.27	1392.05	2023.21	1710.41	1443.97	1510	1482	1480.44
MSH6	ENSG00000116062.15	3797.69	3439.72	2990.89	2788.24	2731.55	2728.31	2763.48	2408.43	1681.44	1663.08	1535.34	1701.55	862.931	865.711	1143.95	984.454	1064.77	2257.02	1239.85	1311	1374.33	1718.61	1694.97	1495.15	1703.98	1389.17	1303.48	1331.19
PLEKHA3	ENSG00000116095.11	575.312	411.37	373.276	337.891	508.261	584.164	477.222	383.199	687.955	735.003	658.902	764.351	446.119	422.322	655.075	532.575	418.814	817.222	487.829	422.714	269	252.793	342.951	367.752	493	550	581.534	572.745
SPR	ENSG00000116096.6	419	381	242	316	96	86	91	102	514	531	498	488	115	178	194	189	229	469	270	235	215	196	204	232	380	478	427	381
EPHA4	ENSG00000116106.12	716	725.042	587	522	715	779	752.078	760	1068	1326	1265	1317	255	422	531	424	1363	2778.2	1645	1713	555	197	228	446	777	805	763	817
PARD3B	ENSG00000116117.18	112	127	125	93	68	81	85	67	355	442	429	443	114	162	269	152	337	733	349	397	139	118	179	161	337	371	309	322
FARSB	ENSG00000116120.10	1694.19	1395.06	1197.65	1200.99	418.127	414.34	365.582	344.067	910.428	1146	882.067	1069.08	914.747	953.197	1237.34	1083.31	816.259	1467.12	951.026	799.892	1036.2	1287.65	1131.03	961.27	1089.09	1082.34	976.745	970
ALMS1	ENSG00000116127.18	626	658.02	783.032	446	300.029	313.033	473	394.021	631.001	728.196	705.075	845	395	418.08	446.003	359.124	345.892	660.071	272.058	385	291	266.653	352	267.066	693.174	638.852	549.049	547.048
BCL9	ENSG00000116128.11	953	1006	803	621	621	598	619	620	840	1020	1052	1000	361	447	539	557	726	1666	721	938	778	776	957	840	830	1029	849	853
PRRX1	ENSG00000116132.12	6008	4895	4833	4126	961	962	943	1047	2041	2634	1995	2453	4762	5339	6375	6409	1010	2030	1378	1332	1812	1914	2852	2645	1855	1818	2244	2295
DHCR24	ENSG00000116133.13	31108	33866	22801	24460	13997.8	14191	14304	14263	9840	10561	9494	10511	9045	10793	14440	11399	4701	9834.67	4810	6358	5483	7297	5083	3784	24924	26480	19754	20324
DNAJC16	ENSG00000116138.13	508	520.052	461.011	336.24	357.063	335.963	282.113	362.034	471.06	587.07	480	468	332.519	450.93	459.085	452.264	410.002	717.16	422.071	371	343.056	298.025	337.141	318.486	426.118	467	513	530
MARK1	ENSG00000116141.15	608	509	452	420	160	182	127	181	266	331	304	318	457	454	616	513	604	1120	619	582	124	143	102	104	376	428	401	404
TNR	ENSG00000116147.17	13.0723	7.01384	5	3.00057	6.09037	4.00508	5.02903	7.00679	5.00572	6.0006	0	4.0007	6.07393	7.04515	3.01004	3.00187	14.0067	25.1536	6.0137	10.0059	5.00039	19.0128	7.00169	10.0025	2.12056	5	3.00159	6
MORN1	ENSG00000116151.14	40.3169	74.1699	48.0004	73.4034	19.5937	23.0025	27.0426	34.3104	115.101	90.8177	102.116	112.11	83.562	77.2261	98.7597	88.0095	72.4171	124.835	86.3024	107.935	44.0444	42.6699	22.8407	43.2117	126.08	114.154	133.158	99.4069
GPX7	ENSG00000116157.6	239	266	214	255	119	127	112	113	1	0	0	1	0	3	0	0	849	1438	932	895	767	825	726	706	4	9	4	4
CACYBP	ENSG00000116161.17	2686	2090.94	1751.95	2101.96	1005	1063.97	794.815	782.96	1072	1342	973	1119	1343.89	1304	1677	1430.92	786	1473	937	841.953	742	1020.93	757	589	1559	1570	1818	1801
SCP2	ENSG00000116171.18	1431	998.02	1069	951.778	668.035	713.01	559	541	1374	1929	1569	1820	1355.47	1530	1744.01	1649	1747.14	3026.28	1986	1841	829	766.02	1068	973.009	1191	1249	1651.01	1727.01
TPSG1	ENSG00000116176.6	1	0	0	0	1	0	2	1	0	0	0	0	0	0	9	0	1	3	1	2	1	2	0	2	0	0	0	0
PAPPA2	ENSG00000116183.11	3	7	5	4	16	14	11	7	12	9	10	14	3	18	12	11	0	2	0	1	88	100	91	41	109	110	105	91
RALGPS2	ENSG00000116191.17	468	430	451.024	348	257.006	243.354	240.001	261.473	454.292	555.256	504.308	534	348.001	350	521	465	280.011	814.004	424.567	347	239.006	201.006	343.005	279.012	348	309	432.099	424
ANGPTL1	ENSG00000116194.13	81	92	70	59	38	35	23	74	310	463	340	375	41	43	56	46	116	180	99	88	131	126	91	81	7	15	11	12
CEP104	ENSG00000116198.13	325.589	325.786	254.145	260.644	276.652	252.669	366.955	289.552	790.738	962.911	885.633	942.557	583.339	764.055	886.281	723.959	512.082	902.795	547.61	576.597	563.086	524.336	571.111	573.645	825.03	891.844	827.33	874.119
FAM20B	ENSG00000116199.12	2373.83	2294.92	2040	1840.39	1258.76	1313.08	1237.82	1485.96	1679.66	2063.99	1765	2076.31	920.729	1068.9	1379.71	1151.32	855.242	1801.81	907.41	1076.55	1522.84	1589.03	1610.53	1423.8	1786	1690	1610.48	1686.35
TCEANC2	ENSG00000116205.14	250.363	270.453	222.952	188.422	147.847	136.54	203.824	164.974	251.532	332.639	260.062	369.88	174.774	148.732	209.474	163.867	235.07	568.531	241.625	265.512	250.126	307.922	231.094	243.702	211.235	209.527	219.333	239.579
TMEM59	ENSG00000116209.11	3214.47	2709.8	2347.48	2747.11	3740.02	4207.67	3469.98	3650.76	4403.16	5637.01	4262.71	5023.32	1767.4	1923.84	2808.37	2378.34	1432.27	3002.35	1968.63	1827.47	1857.65	1806.99	2251	2306.04	3336.24	3640.94	3955	3630
LRRC42	ENSG00000116212.15	1431	1213	853	1010	918	988	833	762	472	496	454	482	347	334	418	364	472	926	585	526	577	718	789	768	482	524	494	455
WRAP73	ENSG00000116213.16	360.002	421.107	313.094	297	332.436	390.039	410.004	296.152	538.89	549.027	446.055	482.055	607	783.051	1035.9	1006.58	855.48	1419.32	886.167	835.192	547	794.209	342.024	462.03	579	667	540.044	541.611
NPHS2	ENSG00000116218.12	0	0	0	0	0	0	0	0	0	0	0	0	0	0	0	0	0	0	0	0	0	0	0	0	0	0	0	0
MRPL37	ENSG00000116221.15	3303	3109	2301	2607	1352	1433	1104	1127	1570	1748	1412	1527	894	1050	1380	1246	684	1352	774	765	1018	1226	1200	1023.06	2516	2621	2207	2182
ICMT	ENSG00000116237.16	2576.2	2292.83	1770.11	1698.2	972.292	853.148	846.878	939.365	2682.28	3252.25	2840.66	3154.99	1557.8	1831	2072.84	1736.46	1127.53	2387.79	1294.07	1541.34	1243.78	1567.69	1255.33	1037.76	3281	3675	3158	3116.69
RPL22	ENSG00000116251.11	2630	1975	1571	1926	1215	1303	1041.89	1014	4840.9	5581	4736	5337.09	4437.99	4105	5348.98	4976.94	4253	7989.98	5634.09	4574.99	2832	3109	3402	3366	6453.99	6609	7156	6728.39
CHD5	ENSG00000116254.18	36	92	40	37	19	16	24	19	0	0	1	5	39	19.0019	25.0027	51	18	50	14	10	12	10	5	3	0	1	0	1
QSOX1	ENSG00000116260.17	2368.82	2783.05	1995.58	2348.88	4758.55	5211.44	4717.63	5103.7	6360.68	7833.51	6852.17	7421.25	2877.8	3919.41	4747.92	4481.11	2677.85	5973.45	3870.08	3971.34	6662.87	6543.92	7875.76	8162.82	5237	5920.2	5618	4996.48
STXBP3	ENSG00000116266.11	1067.09	783.11	856.013	776.263	769.988	911.232	789.106	738.615	878.925	993.705	699.555	936.041	1104.06	1304.29	1728.05	1331.05	1931.04	3521.54	2672.4	1929.85	534.856	493.226	546.228	572.02	846.002	710.099	929	878.002
PHF13	ENSG00000116273.6	946	837	638	584	1032	1148	1055	919	915	976	891	965	531	571	715	656	892	1786	1061	1068	766	711	808	847	555	547	473	491
ERRFI1	ENSG00000116285.13	5100	4459	4029	3408	4099	4197	4010	4123	12468	14335	12509	14237	3653	3928	4765	4070	1294	2471	1276	1535	744	608	1228	1176	6896	6785	7520	7428
PARK7	ENSG00000116288.13	2603	2438.01	1890.28	2241	1228.01	1152.02	911.049	962.042	4463.02	5009.03	3948	4649	3751	3951.31	4717.06	4040.01	2378.02	4573.04	2915	2556.07	1776.06	1881	1788	1560.11	5263.01	5613	5293	4934
KIAA1324	ENSG00000116299.17	176.365	141.334	142.011	125.216	37.0364	50.0071	44.4036	62.1614	47.327	69.9561	42.2306	29.5919	49.4241	62.2573	65.5211	67.4284	37.0984	105.83	32.0732	52.2484	288.795	153.734	278.801	326.433	64.1045	64.0123	37.0354	72.702
OPRD1	ENSG00000116329.11	141.739	134.744	114.51	105.898	56.3599	78.8087	75.1667	99.3655	457.167	528.945	533.461	558.139	458.692	643.85	760.658	643.924	982.42	2313.76	1001.76	1629.22	235.882	167.156	104.805	114.849	9.92398	16.761	13.5201	6.14316
AMPD2	ENSG00000116337.16	2249	2568	1669	1784	2740	2744	2829	2388	1708	1773	1573	1631	2126	2575	3045	3140	1548	2901	1551	1563	1281	1672	1624	1556	1916	2201	1633	1830
SRSF4	ENSG00000116350.17	2634.97	2370.03	2195.01	2227.7	3105.79	3231.15	2979.12	2528.17	2102.72	1957.13	1542.23	1853.27	3419.12	4092.07	4801.48	4664.01	3183.59	5615.88	3754.49	3070.24	1812.15	2492.7	2500.16	2224.17	2024	2146.02	2007	2160
MECR	ENSG00000116353.15	554.881	635.774	469	536.017	173.039	170.788	152.983	151.686	434.901	460.799	400.009	408	288.03	344.128	292.119	349.216	312.132	587.085	455	356.63	353.005	384.665	378.629	398.019	457	583.434	499	426
KCNC4	ENSG00000116396.14	100.068	102.003	75.0001	69.1132	127.196	163.501	174.957	222.34	97.1835	76.0038	83.2511	116.171	234.116	276.423	308.721	256.123	123.529	289.498	130.157	162.093	319.398	292.902	256.35	319.341	118.001	121.002	117.001	129.172
EDEM3	ENSG00000116406.19	1418	1417.04	1579	1076.38	1232.11	1290.03	1368	1547.01	1349.07	1468	1221	1504.05	951	1231	1438	1237	875.001	1782	993	979	1639	1930.39	2221	1782	970	936	1052	1199
WDR77	ENSG00000116455.14	1396	1345	944	1029	96	129	111	133	578	606	534	551	822	916	1089	946	341	612	372	356	334	462	202	185	797	726	658	669
ATP5PB	ENSG00000116459.11	4124.11	3537	2937.12	3093	1017.96	1073	914	858.012	2661.58	3253.27	2590	2817.12	1837.25	2070.01	2352.04	2217	1343.05	2492.5	1590.05	1529.64	1503	1757	1648.99	1311	3758.98	3737	3805	3612.04
RAP1A	ENSG00000116473.14	2192.01	1427	1455.5	1410.26	1108.14	1117.23	873.094	857.172	1265.71	1748	1265	1642.72	1353	1339.04	1864	1662.04	894.823	1718.92	1022.15	913.305	497.88	566.103	616	556.485	868.654	881.606	1045.01	985.769
HDAC1	ENSG00000116478.12	3218	3440	2365	2507	1172	1161	1234.99	1079.99	3507	3769	3332	3617	2039.99	2488	3358	2726	1579	3213	1887	1884	2008	2098	1879	1625	5001	5712	4576	4408
CAPZA1	ENSG00000116489.13	4786	3808	3426	3323	2571	2764	2044	2078	1972	2453	1907	2146	3079	3374	4264.99	3985	2150	4352	2643	2386	2293	2553	2657	2169	2050	2186	2230	2328
S100PBP	ENSG00000116497.18	1059.42	938.799	797.719	771.296	1356.25	1594.45	1465	1251.53	667.8	682.982	550.001	619.921	848.773	912.845	1186.56	1176.57	750.142	1441.71	850.285	783.863	483.242	546.77	681.129	630.282	510.364	478.101	472.254	478.128
RNF19B	ENSG00000116514.16	861	871	621	619	1221	1358	1328	1131	1186	1418	1315	1389	730	766	1118	1021	217	637	279	328	273	230	293	351	1115	1136	874	848
SCAMP3	ENSG00000116521.11	395.07	495.39	262.009	406.858	2287.85	1791.73	1602.29	1341.4	177.897	337.873	141.092	306.54	225.342	359.551	463.069	346.484	86.3033	494.154	115.949	170.879	465.683	387.284	297.736	374.566	332.294	626.103	405.839	351.264
TRIM62	ENSG00000116525.14	641	664	478	459	254	286	344	370	1321	1726	1582	1706	314	396	575	497	393	713	373	440	426	145	240	261	689	835	711	683
ASH1L	ENSG00000116539.13	1323.13	1542	1572.23	916	1258.24	1228.55	1616.28	1563.66	1487.68	1949.35	2019.01	2059	709.397	778	1027.07	743.227	854.098	1866.1	881.508	1061.86	1227.98	1144.56	1576.81	1329.55	1234	1325	1187.13	1197
DLGAP3	ENSG00000116544.12	7	7	8	2	15	16	22	27	1	3	2	3	1	5	3	3	21	21	15	21	4	12	2	12	0	4	0	1
SFPQ	ENSG00000116560.11	8058.44	7207.88	6111.94	5723.15	3879	4444.24	4995.86	4256.87	5865.08	6080.96	4846.13	5418.54	6985.7	7486.73	9069.52	7829	6721.1	12954.1	8014.17	7603.16	5029.17	6073.59	3069.87	3051.07	6983.27	6619.45	6795.4	7055
RHOU	ENSG00000116574.6	69	63.5	70.5	42	24	17.5	16.5	29.5	213	289	250.5	277.5	108.5	134	158	133.5	206.5	462	265	290.5	85.5	63.5	75	82	55	55	66	59
GON4L	ENSG00000116580.18	1016.88	1224.92	951.682	891.502	1218.51	1261.15	1614.2	1257.7	991.883	1100.53	968.207	1136.77	1256.43	1559.32	1805.3	1706.33	1397.64	2854.69	1573.16	1664.41	1196.28	1326.41	1367.55	1307.7	1106.58	1066.13	882.767	964.421
ARHGEF2	ENSG00000116584.18	724	930	643	645	3786	4193	4817	3899	3006	4073	3712	4113	2598	2960	3677	2899	2409	4591	2518	2746	2082	2226	3127	3081	3790	4227	3269	3396
LAMTOR2	ENSG00000116586.11	374	410	381	423	378	414	326	279	616	649	546	548	512	526	661	545	423	813	661	461	312	399	407	366	511	637	594	613
MEF2D	ENSG00000116604.18	931	1101	678	619	2046	2111	2180	1741	1337	1593	1534	1629	722	949	998	987	585	1176	622	712	786	709	1136	1170	1060	1028	791	857
DOCK7	ENSG00000116641.17	3795.06	3619.55	3438.32	2590.95	716.246	674.4	697.777	804.821	2350.74	2850.89	2543.44	2914.44	720.032	813.741	1278.94	982.151	1178.04	2588.61	1439.53	1597.44	1435.26	1595.84	1288.55	1284.85	2040.01	2087.09	1845	2081.04
SRM	ENSG00000116649.10	3156	3399	2255	2486	1104	1242	896	898	1549	1635	1508	1508	2205	2253.9	2744.9	2348	1159	1972	1362	1241	1728	2016	1721.73	1742	2665	3068	2219	2243
FBXO2	ENSG00000116661.11	33.0081	17	19	23.0067	50.0278	37.035	47.7377	54	18	18	30.0044	19.0003	75.0941	56.0014	74.7564	67	166.977	292	239.002	183.055	278.004	204.113	346	452.016	38	42	54	29.0006
FBXO6	ENSG00000116663.11	66.2547	51.1215	32.0261	39.228	77.2647	84.1244	75.9614	86.8379	62.2381	63.4619	36	56.2338	125.456	131.255	147.29	116.145	82.4995	202.224	121.627	90.1208	99.0285	77.9421	143.146	177.437	14.2483	10	16.0202	25.1123
C1orf21	ENSG00000116667.14	1373	1164	937	897	1002	940	917	793	324	406	349	371	394	339	477	523	855	1729	1099	1048	403	472	472	445	405	411	363	387
SWT1	ENSG00000116668.13	48	37	30	17	41	67	38	34	89	102	74	83	102	89	115	120	131	284	215	137	68	116	115	99	62	72	87	74
MAD2L2	ENSG00000116670.15	2860	3227	2025	2450	1303	1497	1244	1216	1287	1332	1032	1213	1197	1405	1602	1593	1385	2632	1506	1504	1197	1417	1156	1083	1282	1559	1075	1088
DNAJC6	ENSG00000116675.16	343.349	339.206	223.109	210	218.065	193.181	180.125	201.048	303.143	298.044	277	295.118	234.535	188	262.205	274.314	80	195.097	99.0417	89.0392	15.0102	16.0018	19	15.0027	498	479	419	451
LEPR	ENSG00000116678.19	78	63.5574	88.0182	61.4358	306.108	286.052	274.056	273.016	670.168	759.772	700.895	831.074	639.539	693.273	931.583	790.927	123.02	235.198	150.219	119.057	401.251	342.199	607	486	441.293	422	494.211	481.141
IVNS1ABP	ENSG00000116679.16	3217	3296	2757	2516	3097	3268	3015	2773	1643	1728	1423	1573	2623	2899	4000.19	3559	1462	2860	1743	1611	1432	1830	1678.01	1432	1310	1292	1053	1182
KIAA2013	ENSG00000116685.16	2337.17	2682.89	1887.62	2121.93	3914.8	4458.86	3696.36	3856.26	2690.97	2737.91	2626.91	2717.03	2190.87	2616.72	3093.56	2674.61	1417.87	3034.48	1817.73	1848.72	2178.78	2194.35	1647.94	1637.24	2186.57	2438.96	2320.96	2155
MFN2	ENSG00000116688.16	4559	5517	4014	3604	3060	3202	3248	2926	3018	3297	2987	3369	1635	2497	2841	2357	1592	3244	1917	1815	2347	2491	2397	2332	4234	4666	3734	3775
PRG4	ENSG00000116690.12	0	0	0	0	2.00174	5.03333	1.00509	5.01619	3.01291	1	0	1.00551	10.0415	16.0525	19.101	19.0564	4.03537	7.0503	15.1308	8.00711	5.01538	1.00668	0	7.03636	0	0	2.00384	2.00381
MIIP	ENSG00000116691.11	607	675	499	530	741	944	817	717	270	326	255	298	884	1000	1078	1166	1255	1939	1557	1145	819	1050	895	980	324	470	382	358
SMG7	ENSG00000116698.21	2786	2749	2317	1808	2453	2602	2615	2173	1627	1968	1854	1927	2246	2451	3314	2700	1094	2148	1188	1211	997	976	1034	889	2359	2364	2074	2150
NCF2	ENSG00000116701.14	8	8	1	2	10	13	8	12	5	2	3	3	30	27	40	42	7	0	0	1	0	2	0	1	0	2	1	3
PDC	ENSG00000116703.13	0	1	3	0	0	2	0	2	0	3	0	2	3	2	2	0	0	4	0	0	0	1	0	0	0	0	0	0
SLC35D1	ENSG00000116704.8	948	1020	754	691	336	354.959	356.033	345	773	1060	837	984	392	481	631	471	297	676.358	362	366	332	359	413	329	770	765	906	781
PLA2G4A	ENSG00000116711.10	243	165	140	130	290	258	211	270	3	2	2	0	0	2	0	0	8	12	10	5	0	0	3	1	0	0	0	5
GADD45A	ENSG00000116717.13	4473	4403	3123	3756	3954	4243	3182	3035	810	813	684	803	1208	1387	1843	1614	605	867	645	581	551	705	772	635	1229	1243	886	946
PRAMEF1	ENSG00000116721.9	0	0	0	0	0	0	0	0	0	0	0.997549	0.978668	0	0	0	2.94127	0	1.95576	0	3.87363	0.988723	0	0	0	0	0	0	0
PRAMEF12	ENSG00000116726.4	0	0	0	0	0	0	0	0	0	0	0	0	0	0	0	0	0	0	0	0	0	0	0	0	0	0	0	0
WLS	ENSG00000116729.14	10047	10157	7558	8015	3594	3668	3227	3434	2360	3478	3069	3404	618	811	1049	892	2418	5518	3108	3249	2686	3636	3191	2624	1994	2077	1761	1688
PRDM2	ENSG00000116731.22	777	818	740	484	473	467	518.005	456	554	611	612	680	396	457	532	431	662	1265	653	753.039	677	723.064	632	677	646	610	611	679
RGS2	ENSG00000116741.8	1050	948	960	921	321	271	272	337	662	809	762	871	386	389	433	342	171	398	256	193	124	181	248	305	1027	675	713	685
RPE65	ENSG00000116745.7	14	11	10	14	0	1	1	1	5	8	9	8	0	0	0	0	73	141	60	87	12	6	12	16	2	4	0	0
RO60	ENSG00000116747.12	913.24	651.26	770.903	585.623	1097.24	1153.61	1233.34	1070.73	944.289	1149.28	889.919	1043.59	545.33	668.227	804.441	733.442	790.812	1523.82	830.788	974.584	929.98	1010.5	1223.53	1013.98	774.589	631.194	846.42	973.848
AMPD1	ENSG00000116748.21	0	0	0	0	0	2	0	0	399	473	439	453	512	522	907	755	0	0	0	0	0	0	0	0	412	459	448	371
UCHL5	ENSG00000116750.13	1250	901	854	950.34	608.46	746.041	517.099	567.114	688.208	739.521	652.596	714.078	705	787	1123	820	505.206	953.558	601	556	568	798	633	540	644.295	672.515	719.563	648.212
BCAS2	ENSG00000116752.6	972	873	747	738	839	965	753	667	1743	2200	1784	2013	1737	1739	2373	2248	354	704	426	437	332	380	461	420	2306	2327	2458	2423
SRSF11	ENSG00000116754.13	3673.69	3436.39	3206	2762	3046.45	3834.63	4000.46	3292.63	2073.66	1970	1475	1886.01	6031	7064.73	9298.58	8770.32	5592.21	10679.1	6866.04	5760.42	2140.04	3084.83	2119.11	2027.88	2086.01	1863	1899	2244
CTH	ENSG00000116761.11	107.756	81.9525	66.0341	84.7532	864.035	951.053	751.261	674.185	51.2501	54	63.2127	33	149.002	104.139	153.598	153.77	209.268	301.087	205.593	178.191	69	67.3913	133	111	70	73.0446	63	49.1487
AGMAT	ENSG00000116771.6	90.4926	70.7201	70.0752	67.9711	9.77266	12.5503	12.976	5.38772	13.1395	14.0211	4.02404	10.5682	8.33467	38.1099	25.1193	19.3931	14.3423	34.5832	19.9541	11.8209	48.754	35.816	44.0163	52.8801	4.94586	2.02287	7.03154	6.01789
OLFML3	ENSG00000116774.12	521	553	339	450	155	164	129	132	36	50	56	61	19	22	26	71	28	25	15	21	478	729	586	460	8	17	3	4
TNNI3K	ENSG00000116783.15	2	0.327248	0	2	0	0.353298	6.77791	0.833358	10.5426	8.37117	3.87788	11.9001	0.925981	12.3086	0	14	1	8.23741	4.16255	15.3717	1	0	0.398247	2.75276	4.48839	8.61371	6.95705	2.22049
CFHR3	ENSG00000116785.13	0	0	1	0	0	0	0	0	1	0	1	0	4	3	9	0	0	0	0	0	0	0	0	0	0	0	0	1
PLEKHM2	ENSG00000116786.13	2182	2544	1856	1767	2956	3361	3067	2571	2312	2747	2404	2614	2132	2610	3025	3167	1705	3236	1925	1921	1511	1557	1806	1887	2359	2899	2357	2096
CRYZ	ENSG00000116791.14	1839.09	1433.12	1290.24	1074.17	582	548.038	550	481.19	887.499	1097	901	1094.05	1085	1175.04	1560	1374	387	691	506	482	420	589	574	496	1081.13	1126.54	1173	1177
PHTF1	ENSG00000116793.16	927.117	808.175	698	634.011	328.007	366.317	327.057	310	958.002	1076.01	819	895	732	862.052	1218.05	1066	485	989.024	602	617	348.063	451.212	279	233.116	628.018	701	687	709.002
ZBTB17	ENSG00000116809.11	1078	1298	781	891	697	680	652	617	557	583	518	539	800	1062	1249	1206	780	1485	904	914	634	713	581	623	499	635	498	487
CD58	ENSG00000116815.16	750	507	468	470	454	434	436	446	1410	1795	1469	1737	1520	1433	1969	1587	310	531	314	339	109	108	138	105	936	921	1000	951
TFAP2E	ENSG00000116819.8	19	17	6	14	142	224	210	139	36	38	33	26	200	187	222	247	86	129	89	75	47	51	46	46	32	21	26	33
CD2	ENSG00000116824.5	0	0	0	0	0	0	0	0	0	0	0	0	0	0	0	0	0	0	1	0	0	0	0	0	0	0	0	0
TTF2	ENSG00000116830.12	965.381	1068.56	912.635	721.284	100.15	139.35	153.021	141.738	636.649	701.161	567.343	621.379	867	989.964	1159.56	1088.77	346.167	587.005	315.565	358.965	353.321	442.188	196.162	238.003	1102.08	1116.61	787.893	962.267
NR5A2	ENSG00000116833.14	16.5223	7	10.0129	11.0087	6.26898	4.23256	5.5177	3.01856	9	9	19.1153	5	8	20.1928	25.0504	38.8934	5.17492	20.3858	1.00105	8.02048	15	15.1623	12.035	8	8	1	3	5
KIF21B	ENSG00000116852.14	0	4.3482	6	6	6	1	4	4	50	39	35	57	4	11	20.5252	13	209	397.011	203	217	351	295	266	287.145	25	33	48	25
TMEM9	ENSG00000116857.17	1731	2036	1344	1652	2027	2086	1920	1836	2219	2450	2140	2411	1308	1399	1649	1779	1910	3704	2453	2251	2340	2163	2591	2648	2517	2953	2451	2238
ADPRHL2	ENSG00000116863.11	885	969	568	682	1285	1320	1082	936	638	661	585	628	650	721	901	872	569	1021	720	607	571	596	634	591	696	866	768	696
MAP7D1	ENSG00000116871.15	6951	7431	5174	6154	3839	4066	3677.01	3487	3736	3815	3196.29	3590	1925	2360	2781	2596	2333	4422.03	2320	2466	3046	3754	3183	3015	3787	4217	3332	3500
WARS2	ENSG00000116874.11	272	256	193	195	85	102	92	78	329	375	324	354	248	296	360	417	124	295	175	155	238	213	261	248	383	462	381	442
HAO2	ENSG00000116882.14	0	1	0	0	1	0	0	0	1	2	2	1	8	8	0	5	0	0	0	0	2	1	0	0	1	2	0	0
OSCP1	ENSG00000116885.18	88	89	60	86	34	32	26	31	176	245	178	197	73	102	118	134	63	161	120	69	64	38	44	48	205	200	220	156
MRPS15	ENSG00000116898.12	1164.37	1109.32	848.293	1073.15	591.107	632.423	498.517	505.144	877.119	1012.02	837.027	988.203	1729.31	1739.58	2300.44	2148.24	779.622	1355.38	915.065	839.411	809.044	1029.26	875.013	753.061	1145.03	1043.01	1093.01	1039
EXOC8	ENSG00000116903.7	423.833	299.955	293.756	242.773	472.326	541.807	784.552	670.885	394.02	394.658	430.811	427.698	303.967	299.65	513.448	327.446	337.977	680.365	313.228	374.699	180.765	234.112	279.688	284.076	258.285	278.974	233.45	323.317
GNPAT	ENSG00000116906.13	1046	866	812	704	364	443	370	313	945	1040	927	966	984	1092	1451	1439	1182	2284	1313	1249	870	1049	979	797	771	863	938	843
TSNAX	ENSG00000116918.14	929.293	712.833	714.914	663.171	683.207	757.35	688.127	617.931	766.855	1039.71	866.224	998.394	567.868	657.706	744.94	659.608	326.609	819.608	519.813	480.662	461.712	552.229	505.515	458.426	947.264	926.661	1168.42	1086.39
C1orf109	ENSG00000116922.14	592.222	589	438	392	640.179	610.017	512.084	501.224	412.114	483.011	474	477.17	207.777	308.241	351.004	325.05	260.102	607.257	388.036	376.077	353.035	378.031	351	309.014	388.93	434	429	460.054
RRAGC	ENSG00000116954.8	1620	1040.02	984.716	958.002	1581.04	1613.01	1253.9	1180.13	996.025	1394.22	1042.04	1365.03	805.055	859.266	1136.23	1020.08	535.182	1098.74	729.041	633.048	435.018	434	547.031	547.012	1501	1428	1629	1692
NID1	ENSG00000116962.15	4117	5097	4064	3496	11755	11758	12284	14000	11308	14830	14144	15820	2827	3655	4508	3693	5335	12014	5726	7700	19869	22117	22532	19399	4772	5459	4508	4470
LGALS8	ENSG00000116977.18	2777.27	2370.62	1950.78	1787.92	845.859	1049.81	926.362	870.316	704.585	851.18	768.854	946.358	913.521	1069.28	1456.84	1310.85	406.459	871.037	579.246	561.181	533.577	587.946	608.722	537.086	441.357	480.785	518.506	459.302
NT5C1A	ENSG00000116981.3	0	0	0	0	1	2	5	0	1	8	3	1	0	0	0	1	4	2	2	0	2	2	2	3	1	0	0	0
HPCAL4	ENSG00000116983.13	1	3	1	1	2	0	0	1	1	3	3	4	2	1	0	1	18	37	19	19	14	11	18	14	0	0	3	1
MTR	ENSG00000116984.13	768.057	760.146	736.954	552.159	668.806	732.073	772.698	711.127	972.108	1191	1050	1210.15	516.038	585.202	743.61	611.096	1034.72	1912.27	1006.17	1003.72	1217	1298.6	1125.14	974.175	806	781	764	873.556
BMP8B	ENSG00000116985.12	76.4872	86.9632	55.0958	61.2944	86.3326	110.142	103.465	100.164	1179.21	2085.83	1834.98	2079.66	57.2579	68.642	93.68	88.4149	944.471	1885.02	1042	1162.34	69.2779	71.8466	45.6203	53.9483	54.5459	55.6794	59.3482	47.7836
MYCL	ENSG00000116990.11	29	40	32	42	51	56	48	40	55	49	47	56	4	11	5	9	229	573	293	280	39	8	17	21	22	37	17	38
SIPA1L2	ENSG00000116991.10	460	433	358	250	336	394	427	416	2287	3245	3002	3534	1920	2040	2560	2221	1551	2996	1453	1716	976	1188	841	837	1537	1752	1593	1480
ZP4	ENSG00000116996.9	0	0	0	1	0	0	0	0	0	0	0	0	0	0	0	0	0	0	0	0	0	0	0	0	0	0	0	0
RLF	ENSG00000117000.9	755	626	646	493	868	945	892	855	727	921	784	884	929	1042	1457	1278	644	1454	710	821	839	681	877	901	540	407	450	495
KMO	ENSG00000117009.12	11.5547	5.82369	10.918	12.6772	1.26282	4	6.82723	8.39902	1.36212	2.88359	13.5376	10.4388	11.8001	18.011	25.1258	42.6026	17.2536	11.3464	10.9708	6.55494	0	8.21492	1.3637	5.5566	7.86341	3.50162	3.46897	7.9926
ZNF684	ENSG00000117010.17	125	90.1039	82.0054	82.3626	71.0268	77.0095	76.0741	50.1026	49.1023	78.0115	49.2798	76.0315	120.72	166.038	143.83	200.013	115.031	195.026	130.021	91.485	62.1543	51.4894	77	56.0172	38.0093	51	37.004	44.0335
KCNQ4	ENSG00000117013.16	1	4	2	4	23	22	18	15	1	1	5	1	7	5	11	11	56	99	66	55	64	74	41	67	2	4	1	0
RIMS3	ENSG00000117016.10	126	139	139	89	63	79	82	77	276	328	319	389	53	80	73	75	561	1225	634	660	1103	915	1467	1342	94	112	83	101
AKT3	ENSG00000117020.17	1327.47	1180.23	1168.36	829.613	1601.77	1714.04	1828.28	1472.33	1578.76	1746.57	1563.52	1770.67	784.646	1099.3	1279.75	1285.64	991.857	1996.82	1000.6	1174.55	844.962	858.176	1053.86	902.016	953.07	888.965	966.555	1017.33
ETV3	ENSG00000117036.12	419.173	439.287	324.082	301.105	677.094	724.016	783.05	638.051	643.214	768	741.213	782.208	410	380	497.336	403	280.077	565.121	313	336.154	401.026	361.125	515.262	458.314	558	517	448.287	475.067
ACADM	ENSG00000117054.13	1553	1348	1161	1067	316	337	299	233	1035	1198	979	1071	605	668	820	828	703	1250	791	681	561	630	590	579	952	866	1040	1074
ST6GALNAC5	ENSG00000117069.15	81	44	33	29	7	4	6	12	533	725	528	701	156	221	251	239	3	7	0	2	0	0	0	0	315	273	335	294
SLAMF1	ENSG00000117090.15	0	0	0	0	0	0	0	0	0	0	0	0	0	0	0	0	0	0	0	0	0	0	0	0	0	0	0	0
CD48	ENSG00000117091.10	0	0	0	0	0	0	0	0	0	0	0	0	0	0	0	0	0	0	0	0	0	0	0	0	0	0	0	0
ADGRL2	ENSG00000117114.19	1130	1134	967	834.445	575	531	590	700	1071.79	1431.28	1204.4	1380	9	4	30.8031	4	106	183	101	108	31	36.2386	19	22	1049	996	1103	1096
PADI2	ENSG00000117115.13	65.0105	26.0238	23	19	153.016	159.776	184.215	189.212	7.10208	6	10.0075	15.0179	0	1.00126	0	0	12.0518	39.1427	27.1245	28.0149	4	4.02773	3.03613	3.00748	9	13.0162	7	6
SDHB	ENSG00000117118.9	2219	2081	1512	1756	1162	1159	923	860	1590	1714	1362	1535	1266	1289	1400	1449	647	1144	782	653	797	930	1031	845	2095	2147	2017	2039
MFAP2	ENSG00000117122.13	501	595	434	538	2368	2531	1990	1977	511	537	522	549	685	766	965	1155	426	888	704	606	1051	1003	1030	1110	0	3	1	2
RPF1	ENSG00000117133.11	1263	966	803	874	599.54	650	586	442	663	846	641	769	660	754	881	884.572	453	873.387	561.64	493	504	569	637	558	818.969	715	799.986	844.106
KDM5B	ENSG00000117139.17	1289.75	1306.43	1118.17	887.166	1482.25	1631.66	1607.87	1497.73	1498.98	1888.78	1707.33	1716.25	1019.26	1242.57	1658.05	1415.84	1717.57	3672.5	1943.15	2179.19	1712.02	1377.39	1987.38	1935.86	1351.03	1267.88	1145.71	1215.03
UAP1	ENSG00000117143.13	2197	1832	1507	1440	1654	1728	1533	1271	1312	1492	1338	1378	1837	2219	2941	2302	604	1183	706	715	1080	1170	1490	1186	1444	1524	1290	1371
ACTL8	ENSG00000117148.8	0	0	0	0	0	0	0	1	0	1	0	3	0	0	0	0	0	0	0	0	2	1	0	0	0	0	0	0
CTBS	ENSG00000117151.13	354	286.239	330.39	246.547	523	559	387.43	496.496	784	950.446	765.41	879.517	376.698	416	464.704	389	326.253	658.483	483.217	424.731	352.952	337.515	582.548	596	278	253	327	405
RGS4	ENSG00000117152.13	502	493	406	386	104.089	71	69	63	675	883	660.36	746	781.73	822	1022.59	904.994	0	2	1	0	4	2.01217	1	1	592	583	515	514
KLHL12	ENSG00000117153.16	1122	1224	866.95	846	735	763	794.963	652	608	713	589	644	494	492.778	618	517	767	1539	832.851	918	788	812	874	919	559	650	637	543
IGSF21	ENSG00000117154.12	0	0	0	0	3	3	1.01338	1	0	0	0	0	0	0	1.00957	0	0	0	0	0	0	0	0	0	0	0	0	0
SSX2IP	ENSG00000117155.16	4061	3073	3388	2721	1413	1598	1261	1367	1599	1848	1532	1859	1991	2090	3022	2343	1051	2068	1289	1196	736	928	1075	718	1867	1579	2019	2114
ZNHIT6	ENSG00000117174.11	585.798	501.014	461	448.476	285.01	294.01	250.486	192.505	446.008	490	397	447	338.013	402.117	481.377	492.125	320.028	585.415	363.974	389.14	426.847	381.755	549	475.211	476	440	505	493
PLA2G2D	ENSG00000117215.14	0	0	0	4	0	1.06874	0	1	1.06301	0	0	4.0384	0	2.42358	4.23759	0	4.05747	4.02444	0	3	1.19942	1.05211	2.0663	0	2	1	0	1
RBBP5	ENSG00000117222.14	586.16	584.17	511.188	417.659	690.058	657.075	721.101	676.465	536.136	676.065	588.206	539.071	304.15	391.099	465.08	349.567	329.854	744.035	391.284	433.419	397.541	413.443	484.439	472.341	592.106	613.216	647.051	720.129
GBP3	ENSG00000117226.12	440.504	316.173	335.429	223.737	163.116	192	149.268	175.399	303.15	342.636	352.078	434.66	229.137	238.098	384	304	3	4.7707	2.56337	1	19.4538	21.4992	30.1836	25.5895	151.353	162.969	148.762	160.533
GBP1	ENSG00000117228.10	585	524.987	482	406	264	248	202	218	179	207	168	213.988	149	181	330	177	0	17	6	4	33	46	43	18	189	146	161	171
KIF17	ENSG00000117245.12	96	93	54	64	67	55	42	36	38	26	37.0021	31.6297	69	68	64	98	167.951	422	203	238	228	187	277	335	33	37	41	27
GPR89A	ENSG00000117262.19	543.436	510.451	392.348	373.345	346.607	302.551	278.181	363.19	326.262	528.547	382.753	475.477	290.94	439.696	525.666	426.018	377.313	709.396	348.184	436.291	453.868	408.474	456.218	410.637	388.583	364.684	417.734	378.121
CDK18	ENSG00000117266.15	82	86.1284	78.0319	48.021	10.0017	13.0169	16.0944	19.8113	66.0059	64.004	58	68.013	35.0111	37	62.4594	43	102.031	192.31	114.053	103.026	279.859	269.32	267.064	400.061	45	36	38	28.0021
RAB29	ENSG00000117280.13	498.382	413.329	362.531	338.575	307.955	354.689	311.118	279.482	670.088	882	795.472	891.197	404.54	439.099	572.568	467.455	461.525	848.083	523.493	443.22	429.591	459.481	449.244	435.303	578.105	583	644	675
CD160	ENSG00000117281.15	4	14.1616	15.0597	8.06025	15.3118	24	25.7719	24.2007	13.0538	17.0268	18.2223	13.1178	22.2583	21.7646	10.0214	11.4815	20.4355	19.2487	4.23344	16	4.21853	8.96893	7	10.0336	2	6.02551	8	11.1503
ECE1	ENSG00000117298.16	20194.6	24914.8	18641.2	19251.9	55557.8	57792.8	58095.2	60864.8	24273.6	26996.7	26304.2	28453	3361.15	4078.59	5099.35	4657.15	2021.97	4747.87	2577.66	2794.01	2103.27	2478.21	2288.49	2203.15	14698.9	16901.9	13470.8	13224.7
HMGCL	ENSG00000117305.15	818.007	890.229	707.524	801.432	912.184	985.303	778.74	768.535	867.072	966.005	789.047	914.016	473.046	647.38	602.738	703.254	581.816	1068.91	780.152	623.61	612.02	577.335	734.004	630.716	735.022	808.048	739.011	758.048
GALE	ENSG00000117308.15	567	697.957	495	572	199	232.098	241.123	211.959	425	492.947	471	471	1425.36	1648.47	1976	1933.98	432	840	570	470	426	637.666	517	473.262	620	709.032	550	503
ID3	ENSG00000117318.9	232.5	225	176	201	74	60.5	60	73.5	3088.5	2850.5	2646.5	2636	1286.5	1442	1293	1310	2667	5024	3968.5	2857.5	2081.5	2178	2168	2424	1969.5	1378.5	1151	1951.5
CR2	ENSG00000117322.17	10	2	6	0	3	12	7	3	2	3	1	0	3	0	11	0	6	22	14	9	1	5	3	4	0	0	4	1
CD46	ENSG00000117335.19	3525.25	3263.29	3006.22	2554.03	4063.85	4569.17	4212.05	4434.61	3165.95	3942.9	3319	3744.46	2639.96	3216.04	4187.68	3622.08	2776.2	5551.02	3328.33	3246.65	1416.06	2087.49	1584.74	1556.21	3993.05	3819.35	4203	3996
PRPF3	ENSG00000117360.13	1309.65	1183.64	926.045	1009.23	1199.03	1473.08	1207.3	1224.75	618.081	635.301	513.204	518.297	960	1200.95	1405.39	1369.76	966.214	1984.96	1214.58	1267.25	651.259	918.353	907.968	894.712	992.117	1053.46	935.099	916.45
APH1A	ENSG00000117362.13	3099.26	3156.67	2290.2	2505.15	2207.65	2274.98	1998.37	1986.05	3380.83	3893.35	3421.54	3592.95	1345.76	1834.57	2039.19	1864.56	2765.39	5475.36	3406.86	3079.36	2490.95	2417	2709	2650.53	4033.34	4508.59	3556.32	3323.12
P3H1	ENSG00000117385.15	2536.25	2999.1	2187.38	2484.14	5807.82	6342.88	5594.15	5868.92	4131.64	4548.93	3951.25	4165.56	3500.73	4078.09	4976.35	4568.11	2373.48	4527.79	3307.86	2860.11	6169.42	6960.35	7046.56	7078.66	2625.65	2955.21	2600.2	2519.29
SLC2A1	ENSG00000117394.21	9752	10082	6968	8038	16150	17420	14035	15394	4551	5401	4351	4671	3618	4870	6088	5538	525	1027	521	627	1707	2583	965	805	9431	9860	7886	8141
EBNA1BP2	ENSG00000117395.12	1852	1702.05	1251.08	1577.12	521.048	537	464.091	459.308	972.169	1103	919.643	934.59	996.163	990.665	1385.4	1125.34	365.17	691.036	477.075	376	552.086	725.306	445.412	436	1490.61	1455.86	1259.32	1297.65
CDC20	ENSG00000117399.14	5189	5605	3941	4158	2255	2424	2019	1909	473	544	378.963	381	1599	1970	2330	2048	910.83	1713	910.977	1012	707	1210	757	441.98	2696	2810	2092	2188
MPL	ENSG00000117400.17	3	1	0	0	2	1	7	2	0	7	0	0	0	0	1	0	0	4	0	0	0	1	0	0	0	0	0	0
ARTN	ENSG00000117407.17	18	11	13	7	19	16	16	23	18	6	8	14	52	90	84	83	34	22	45	29	3	2	0	5	22	25	11	12
IPO13	ENSG00000117408.11	1227	1315	923	894	1122	1165	1181	1058	1230	1436	1269	1273	800	1031	1337	1290	548	1214	737	803	612	699	654	610	1190	1381	1068	1119
ATP6V0B	ENSG00000117410.14	2889	2730	1771	2523	3230	3516	2939	3127	3356	3907	3285	3678	3360	3593	4102	4207	974	2047	1485	1307	936	965	1043	982	4469	5157	4572	4223
B4GALT2	ENSG00000117411.16	1652	1856	1261	1444	1064	1217	1050	954	2029	1987	1894	1875	1641	1649	2155	1983	1677	3197	1884	1901.99	2247	2404	2341.99	2312	1818	2117	1670	1668.98
ERI3	ENSG00000117419.15	1573	1627	1040	1241	923	1048	832	779	1642	1781	1634	1637	818	926	992	1232	940	1942	1201	1101	757	845	779	786	2117	2232	1816	1869
PTCH2	ENSG00000117425.14	43	39	36	17	94	126	100	84	151	103	82	111	216	333	315	316	347	658	381	356	214	247	287	275	46	48	59	31
AKR1A1	ENSG00000117448.13	956.502	969.756	635	741.009	1736.22	1666.17	1433.45	1344.9	1795.03	1723.12	1589.75	1629.42	1466.43	1600.93	2012.78	1839	1243.32	2373.57	1575.23	1538.15	1323.1	1609.12	1717.08	1592.07	1644	2003	1684.15	1548
PRDX1	ENSG00000117450.14	6224.12	5544.3	4157.16	4726.53	3423.12	3526.79	2690.12	2697.58	6896.97	7800.5	6781.48	7256.09	8294.61	8275.73	10287.2	9272.43	5288.56	10008.1	6782.12	5603.02	4102.7	4890.82	5167.2	4090.57	9379.06	9643.15	9010.94	8514.47
PIK3R3	ENSG00000117461.15	1079	1059	1035.11	802	770.486	774.018	798.244	711	926.029	1198.03	1038	1118	1049.01	1405.69	1544.02	1412.57	1444.06	2905	1427.75	1702.33	3075.21	1919.58	2303.77	2499.7	713.093	771.047	815.882	851
TSPAN1	ENSG00000117472.10	47	50	32	43	45	32	34	35	37	48	44	53	35	55	51	58	1	12	15	16	4	3	8	4	21	29	19	14
BLZF1	ENSG00000117475.14	585.799	459.373	438.543	400.568	436.159	432.031	437.43	341.023	333	356.149	288	307.027	407.006	501.349	681.994	658.866	192.018	362.918	237.733	231.505	239.033	212	320.268	231.062	306.198	286.661	305	349.062
CCDC181	ENSG00000117477.12	60	44	30	35	10	18	10	9	72	67	47	65	73	69	115	118	62	106	52	67	32	50	22	26	67	69	69	99
SLC19A2	ENSG00000117479.14	659	584	500	433	702	808	616	692	228	295	237	238	235	296	348	261	262	511	363	270	195	284	260	242	256	242	256	266
FAAH	ENSG00000117480.16	44	44	32	33	76	74	98	70	34	26	15	15	136	113	140	192	150	314	253	193	138	202	92	123	41	62	66	66
NSUN4	ENSG00000117481.10	587.829	649.362	494.927	459.16	568.103	613.54	604.548	548.279	440.017	466.678	420.645	490.312	287.98	375.759	415.09	409.662	371.078	815.679	407.542	427.858	432.757	404.366	521.039	532.861	386.791	489.061	398.977	424.272
TMED5	ENSG00000117500.13	2458.05	1995.35	2113.11	1891.18	2220.08	2544.31	1939.12	2248.48	1411.22	1828.12	1324.92	1758.66	1077.99	1266.99	1569.01	1379.36	920.8	2036.73	1257.04	1218.3	1082.68	1308.28	1425.71	1127.55	1085.62	1006.83	1239.5	1372.86
MROH9	ENSG00000117501.14	0	0	0	0	0	0	0	0	0	0	0	0	0	0	0	0	0	0	0	0	3	1	0	1	0	0	0	0
DR1	ENSG00000117505.13	2451.18	1966.13	1856.63	1699.67	2719.38	3166.57	2511.07	2546.65	2072.92	2499.6	1974.94	2300.11	1708.27	1771.59	2544.01	2218.7	1101.12	2086.06	1258.78	1326.68	1706.23	1722.35	2205.01	1905.98	1480.22	1334.18	1527.99	1618.67
FMO6P	ENSG00000117507.6	1	0	0	0	0	0	1	0	0	0	0	0	0	1	4	0	0	0	0	0	1	0	0	0	0	0	0	0
CNN3	ENSG00000117519.16	9621	8428	6776	6604	3704	4222	3482	3352	10317	12396	10177	11243	7213	7397	10292	7814	5112.3	10833.8	5875	6694	6170.08	5893.02	6980	6012	7827	8004	7019	7504
PRRC2C	ENSG00000117523.16	4084.11	4624	4387	2571.01	3917	4121.03	4675.23	4798.04	3793.11	4681	4472	5271.16	2896.01	3776.01	4979.38	3871.01	2666.03	5402.26	2547.06	2953.33	3448.02	3559.07	4527	4035	3866	3856	3250	3514
F3	ENSG00000117525.14	594.715	562.594	449.026	484	192.904	187.088	188.978	215.104	457.677	477.231	389.991	489.438	178.048	228.217	370.033	199.07	425.431	862.384	541.975	549.837	131.355	142.261	145.039	152.969	290.248	284.807	290.218	290.243
ABCD3	ENSG00000117528.13	2077.43	1682	1671.02	1432.64	717	776.384	620.203	723.051	2147.94	2556	2053.65	2448	1465.13	1617.05	2129.24	1996.47	922.458	1982.24	1249	1165	657.103	773.554	841.059	730.015	1878.76	1868	2225	2280
VAMP4	ENSG00000117533.15	534	382.113	395.087	308.079	503.432	588.106	444.155	426	439	500.095	423.097	526.093	476	435	631.158	545.129	378.236	783.702	473	388	293.055	363.376	482.065	342.193	226	240	263	280
DPH5	ENSG00000117543.21	354.051	280	289.566	270	222.013	213.013	207.018	215.015	399	449	344	440	220.015	284	352.002	390	395.031	751.099	598.026	467.03	371.043	355.032	541	497	382	345	356	310
FASLG	ENSG00000117560.8	0	2	1	0	1	0	0	0	0	0	0	0	1	0	2	0	1	0	2.33824	0	0	2	0	0	0	0	0	0
PTBP2	ENSG00000117569.18	401.017	314.256	308.049	330.139	216.093	261.04	206.287	189.05	230.139	280.312	225.189	289.191	760.006	946.512	1308	1043	609.055	973.11	682.898	521.91	284.051	362.364	259.072	264.105	167.028	167	175.006	199.003
TNFSF4	ENSG00000117586.11	53.4349	32.6552	32.6382	22	22	9	3.02757	11.0045	23.1396	42.1824	33.0033	41.46	14	29.1773	19	24	13	30	9.00106	15.3129	3	7.35379	1.00113	12.3578	46.8819	57.4374	42	60.4438
PRDX6	ENSG00000117592.9	5512	4608	3688	4220	2463	2649	2132	2026	2399	3033	2603	2869	3106	3259	4145	3606	1663	3060	2041	1797	1590	1944	1819	1571	4545	4625	4218	4340
DARS2	ENSG00000117593.11	1266	1220	996	872.016	110.061	102.315	148.094	115.02	356.684	387.99	351.03	431.039	240.127	316.005	484.074	457.001	275.068	502.354	238.055	311.069	222.032	314.033	163.015	131.054	474	450	384.013	444.016
HSD11B1	ENSG00000117594.10	2	0	0	0	0	0	2	0	0	0	0	4	1	0	0	3	0	2	0	0	0	1	0	0	0	0	0	0
IRF6	ENSG00000117595.12	7.09175	4.01807	8.20544	4.00067	16.0303	13.1207	9.02536	14.0173	1	5.00122	0	2	15.1219	7.19538	3.06965	5	4.10373	3.07998	3.022	1.00965	4	0	4.03787	6.00523	0	0	0	1
UTP25	ENSG00000117597.18	664.112	558.749	519.145	401.04	663.525	760.536	669.96	614.443	477.052	552.062	468.082	611.213	463.471	455.485	636.659	568.275	177.175	325.419	202.092	207.89	315.503	238.254	337.966	379.03	595.028	592.019	473.009	493
PLPPR5	ENSG00000117598.12	271	217	195	195	65	46	39	82	32	60	45	45	2	5	5	3	777	1563	1005	1078	35	24	23	21	31	33	46	45
PLPPR4	ENSG00000117600.12	362	429	363	269	301	225	258	231	627	808	666	787	22	23	26	42	56	108	93	88	30	17	61	61	3	9	14	9
SERPINC1	ENSG00000117601.13	2	0	3	0	4	3	8	3	0	0	0	1	3	3	9	0	0	2	3	3	0	4	1	0	1	0	1	0
RCAN3	ENSG00000117602.12	806.022	575.317	552.181	479.114	194.517	146.329	171.774	170.782	600.457	708.025	544.1	670.985	887.173	834.539	989.244	907.015	902.78	1703.19	946.514	995.227	342.084	407.031	410.015	367.067	908	910.34	964.085	1002
SYF2	ENSG00000117614.10	810.013	587.036	501.004	568.124	1192.1	1296.29	986.08	932.022	796.006	958.012	795.006	924	966.011	963.085	1366.19	1035.14	531.051	1035.22	805.106	568.026	434.035	336.078	549.462	647.053	965	990	1232	1091
RSRP1	ENSG00000117616.18	555.492	521.642	406.604	432.611	1211.57	1489.77	1405.64	1096.36	361.58	350.483	247.235	300.28	1917.36	2105.05	2578.92	2497.19	996.909	1816.7	1412.04	1061.47	238.044	502.145	186.673	286.983	304.413	328.87	366.824	470.44
SLC35A3	ENSG00000117620.15	506.245	329.889	430.535	361.916	397.161	437.916	392.918	405.486	475.193	594.659	490.377	614.474	374.283	488.471	699.182	427.735	523.623	884.875	578.397	510.757	291.676	354.903	351.131	319.24	275.197	265.162	441.742	447.577
RCOR3	ENSG00000117625.13	629	597	513	431	876.417	957.036	804.211	706	555	619	530	620.004	782	945.001	1186	1133	789.198	1419.2	929	758.532	433	471.06	417.001	343.001	457	534	503	584
STMN1	ENSG00000117632.23	9220.89	6445.56	5710	5946.56	4039.7	4554.29	3406.46	3387.46	3134.01	3644.48	2639.66	2912.25	8088.1	7951.14	10885.5	9729.25	9027.13	15198.3	11204.4	8493.12	3494.12	4822.58	3502.85	2730.91	7160	6222	6250	7247.2
MTFR1L	ENSG00000117640.18	1664.96	1662.24	1185.89	1265.87	1167.82	1284.47	1099.72	1056.07	1610.46	1791.54	1560.43	1694.69	1309.87	1565.37	1723.31	1627.15	1127.66	2274.92	1446.91	1235.88	773.278	781.131	885.206	949.812	1336.06	1573.98	1449.01	1372
MAN1C1	ENSG00000117643.14	1106.09	1111.36	752.402	856.552	529.964	559.087	552.539	560.703	320.025	396.054	383.004	410	251.409	238.208	258.191	335.417	532.61	1159.13	725.188	709.88	208.01	178.102	179.809	182.135	205	256.007	253	230.847
NEK2	ENSG00000117650.13	1296.35	1149.49	1028.78	980.725	1000.1	1058.63	816.543	793.95	228.009	257.154	220.467	212.953	686.659	853.421	1067.36	929.541	488.566	757.545	455	432.805	249.364	285.051	304.675	160.145	730.271	639	690.414	704.421
RPS6KA1	ENSG00000117676.14	349.5	309.5	222	278.5	140.5	148	124	141.5	492	544.5	495	574.5	483.5	483	665.5	623.5	388.5	695	427.5	392	270.5	327.5	375	371	551	608	487.5	502.5
DHDDS	ENSG00000117682.17	984.679	1030.01	820.795	778	1127.4	1164.77	1306.97	1090.87	550.323	812.626	645.256	705.348	586.277	691.658	856.867	779	375	861.045	460.198	483.548	537.722	514.004	711.512	607.493	651.242	814	703	634.248
NENF	ENSG00000117691.10	801	757	551	715	320	321	226	277	681	826	683	750	1016	1092	1267	1352	781	1361	1005	844	422	545	482	446	748	905	787	746
NSL1	ENSG00000117697.15	658.708	570.915	455.801	540.449	285.903	329.346	233.521	313.731	498.53	660.407	478.346	537.153	439.266	495.558	578.704	536.896	455.741	835.798	551.621	515.646	370.896	431.752	370.222	357.208	430.99	467.556	539.292	585.304
PROX1	ENSG00000117707.15	1080.09	878.03	942.096	589	1154.06	1360.11	1433.12	1217.22	794.955	804.892	706.027	874.883	423.034	540.907	606	553.052	1045.51	2169.56	1115.68	1197.11	154	168	163.026	146	1486.79	1456.96	1433.83	1696.12
ARID1A	ENSG00000117713.20	2281.54	2737.2	2220.47	1593.36	1618.02	1502.06	1774.09	1589.83	2155.06	2605.71	2592	2854	1214.56	1209.1	1621.61	1460.67	2081.37	4125.18	2095.87	2368.21	2528.44	2578.06	2800	2471.01	2496	2751.14	2015.09	2144.04
CENPF	ENSG00000117724.13	7987	6846.4	7592.9	5151.12	2722	2766.06	2723	3010.7	2329.07	2563	2025	2416.14	3308.37	4010.11	5501.24	3988	4812.06	8132.05	4128.16	4729.19	2322.05	3544.71	2251.8	1332	6095	5258	4819	5450.01
RPA2	ENSG00000117748.10	1468	1437	992	1166	1178	1085	1021	900	919	933	894	951	544	513	718	618	508	1140	696	625	656	655	726	667	1172	1290	1111	1036
PPP1R8	ENSG00000117751.18	1644	1533	1205	1228	1078	1151	1030	910	1123	1381	1190	1327	848	1152	1470	1249	803	1665	1016	888	731	796	850	787	1084	1265	1114	1065
STX12	ENSG00000117758.14	714	493	505	471	519	665	484	424	1091	1405	1110	1321	526	643	779	680	686	1474	904	854	562	467	711	702	757	661	813	878
MARC2	ENSG00000117791.16	121	114	111	94	181	172	135	107	284	283	232	213	215	241	289	225	235.755	515	288	308.72	203	212	218	194	218	256	288	243
SLC5A9	ENSG00000117834.12	7	4	7	6	0	7	2	2	13	14	9	12	60	64	86	91	40	41	22	11	9	27	2	7	6	4	2	6
OSBPL9	ENSG00000117859.19	1649.46	1354.07	1126.03	1018	878.111	878.06	912.142	743.038	1197.01	1482.09	1142.03	1321	1103.02	1121.06	1676.09	1365.12	1252.01	2590.15	1546.11	1363	908.925	1044.07	1179	968.009	1689	1677.88	1504.02	1523
TXNDC12	ENSG00000117862.12	1109.47	1227.94	1024.52	1077.55	1603.83	1600.17	1303.68	1185.93	1815.92	2039.43	1772.07	1934.52	838.253	921.151	993.739	966.884	768.718	1842.9	1004.35	1279.61	1240.59	1247.5	1259.05	1169.79	2314.93	2232.3	1927.53	1912.19
ESYT2	ENSG00000117868.16	7596.43	6905.12	6115.27	5314.47	4312.72	4629.81	4255.72	4511.82	3254.86	3940.72	3575.62	4148.38	1261.65	1693.99	1835.26	1637.18	2276.26	4768.45	2547.73	2842.76	4007.87	4649.98	4764.05	4111.38	2891.29	2881	2787.54	3033.02
CD3EAP	ENSG00000117877.10	221.918	159.519	172.076	109.431	66.0434	85.5412	106.635	88.5079	164.569	192.286	109.326	212.771	233.103	269.337	335.662	220.891	23.4644	76.9409	39.1441	51.4128	76.3362	133.241	58.2027	41.7141	208.012	321.483	321.658	255.652
MESD	ENSG00000117899.11	1597	1406.96	1101.58	1229	904.747	972.643	814.705	797.195	1767.97	1951.14	1654.34	1810	1068.89	1241	1682.14	1509.82	727.53	1461.23	945.132	927.773	1068.78	1473.23	1080.77	995.052	1808.64	1850.71	1875.44	1829
RCN2	ENSG00000117906.14	2445.95	1903.58	1827.82	1851.23	1784.27	1987.4	1716.48	1704.51	5827.13	7567.7	5549.16	6747.6	2161.47	2486.92	3447.24	2958.48	2791.73	5798.14	4069.11	3806.21	2771.55	3132.98	3069.74	3085.61	7001.72	6615.15	7737.15	7614.22
CHRNB4	ENSG00000117971.12	26.7444	14.226	15.1561	12.0508	5.0046	4	2	6.09753	5.00516	4.00023	2	0	12.0999	5.20334	12.3726	12.1309	8.21045	9.13375	5.08632	5.25198	9.01936	2.0004	2.00029	3	5.06505	1.00017	4.01964	3
MUC5B	ENSG00000117983.17	0	0	0	0	2	0	5	3	3	0	2	3	0	1	0	0	3	0	0	5	5	2	0	3	2	3	0	0
CTSD	ENSG00000117984.14	6371.65	6619.85	4534.22	5682.55	9068.65	10115.8	8169.69	9301.77	14058.8	17691.4	15178.3	16071.3	9360.05	11742.2	14149.4	13798.6	3087.44	6923.48	4377.46	4398.39	3661.22	3644.89	3691.47	4076.12	19107.2	23704.2	21059.5	19465.2
COLEC11	ENSG00000118004.17	6.07067	6.02379	3.7879	3.02447	6.90915	3.00053	6.11373	4.18251	4	8	4	20	53	50	83.0071	112	2.30192	10.222	3	0	2.07085	6.01797	2	1.06119	15	8	9	13.0069
STAG1	ENSG00000118007.13	1443.85	1230.4	1020.64	922.771	418.627	406.191	413.985	507.429	534.314	696.726	536.456	633.986	375.252	517.63	563.036	473.508	398.268	780.593	503.006	473.375	300.863	356.535	272.674	235.344	786.062	690.536	821.622	902.431
A4GNT	ENSG00000118017.3	0	2	0	0	2	4	1	0	0	0	0	0	0	0	0	0	0	0	5	0	0	2	0	1	0	0	0	1
STK11	ENSG00000118046.15	1772.46	2038.06	1450.07	1548.01	2625.74	3025.1	2907.95	2395.84	2015.99	2223	1914.02	2205.04	1442.76	1824.18	1842.77	1671.03	1509.5	2815.53	1864.01	1666.92	1827.09	1783.61	1904	2040.17	2108.76	2583.84	2159.03	2116.05
KMT2A	ENSG00000118058.21	1510.79	1857.71	2024.22	1087.03	2829.31	2841.67	3526.07	3436.56	1066	1403.76	1395.17	1664.6	943.306	1084.04	1352.53	932.626	1474.85	2634.66	1235.1	1393.74	2092.41	2290.54	2211.59	2230.37	1213.17	1156.94	879.302	1028.98
TREH	ENSG00000118094.11	0	0	2	0	8.05811	0	2	6	18.1623	22	20.1309	19.3963	5	0	11	0	3	21.0739	6.41832	4	11.4533	3.80025	7.38793	7	3	0	1	6.7817
IFT46	ENSG00000118096.7	486	452	360	355.023	149	155	147.098	138.007	230	284.019	267	295.016	169.083	177	187.009	293	306.099	566.051	379	340.063	481	401	494	481.199	304	293	322	307
MMP8	ENSG00000118113.12	0	0	0	0	1	0	0	0	0	1	0	1	0	0	0	0	0	2	0	0	0	0	0	0	2	5	1	0
APOA1	ENSG00000118137.9	22	22	29	21	14	12	5	7	3	3	3	4	3	0	2	6	2	0	0	5	2	3	5	2	0	0	0	0
ZNF541	ENSG00000118156.12	2	5	2	0	0	0	0	0	2	0	5	2	1	3	3	0	0	0	0	1	0	6	0	2	3	1	9	13
SLC8A2	ENSG00000118160.14	6	1	3	7	2	4	6	3	3	0	4	0	7	8	9	7	21	25	12	16	17	15	4	15	2	1	0	2
KPTN	ENSG00000118162.14	347	336	210	285.098	205.036	240	214	183	149	164	120	99	202	261	328	301.147	142	256	169	175.211	125	137.073	126	164.067	216	235	212	214
RPS25	ENSG00000118181.11	2341.47	1968.33	1544.32	1970.96	1660.16	1734.38	1565.78	1383.72	1418.18	1618.48	1402.65	1531.94	1782.49	1668.31	2095.97	1904	2478.4	4507.19	3272.48	2690.81	3109.48	3463.18	3839.28	3860.73	1641.76	1721.34	1773.31	1710.9
KIF14	ENSG00000118193.12	1043.99	1043	1103.16	694	322.365	406.023	415	406	240.031	277	241.253	320.982	626.529	757.868	1053.06	758	782.552	1316.15	744	774.463	390.978	606.795	369.635	189.121	608	444	503	574.984
TNNT2	ENSG00000118194.19	4.06606	1	5.04146	1	6.01492	5.02778	3	3.01466	2.00182	1.00031	1	0	1.01433	4.02928	10.4737	1.00429	9.15464	8.15153	6.17538	3.02386	1.00164	3.05301	2	3.02506	2	0	0	0
DDX59	ENSG00000118197.14	295	311.206	191	243.01	229.314	204.123	185.623	201.034	280.126	374.004	269	346.057	329.199	371.259	469	445	167.817	339	218.269	228.02	141.081	155.069	234.126	190	354	320.004	312	328.007
CAMSAP2	ENSG00000118200.14	1643	1530	1676	1034	1305	1423	1473	1569	1578	1992	1814	2229	1211	1440	2039	1524	1535	3056	1584	1745	1249	1287	1695	1465	1236	1119	1187	1294
ATF6	ENSG00000118217.6	2694.65	2378.43	2244.04	1992.03	1961.84	2008.88	2143.92	2035.02	1611.14	2083.29	1927.69	2229.56	630.353	690.18	1086.38	847.895	1029.94	2259.02	1107.51	1333.37	1399.95	1442.79	1750.99	1486.25	2378	2186.83	2324.51	2227.65
CRYGD	ENSG00000118231.5	0	0	0	0	0	0	0	0	0	0	0	0	0	0	0	0	0	0	0	0	0	0	0	0	0	0	0	0
MREG	ENSG00000118242.16	1082.38	770.91	667.403	725.041	449.723	440.125	368.799	453.424	263.344	455.539	300.952	339.033	345.351	362.761	497.818	418.915	367.356	796.617	466.07	484.619	149.306	178.383	147.046	136.193	342.412	368.307	385.001	433
TNP1	ENSG00000118245.2	0	0	0	0	0	0	0	0	0	0	0	0	0	0	0	0	0	0	0	0	0	0	0	0	0	0	0	0
FASTKD2	ENSG00000118246.14	783.01	758.49	687.587	622.036	293.094	298	307.591	335.872	564.016	721	532.068	660	374.365	398	495.006	486.087	403.111	912.927	613.266	553.227	798.083	947.399	969.068	836.414	734.041	708	655	751.005
NRP2	ENSG00000118257.16	6671.25	7654.01	6411.25	5542.34	2956.96	2927.78	3033.92	3458.03	13398	13961	13532.4	14686.2	3293.23	3844.87	4859.53	4417.32	1277.25	2786.14	1488.79	1620	596	530	501	477	26006	27892	24969	24412.2
CREB1	ENSG00000118260.15	724.197	663.108	621.166	493.026	359.346	406.284	387.271	355.189	953.116	1107.26	934.057	1061.02	462.118	580.686	777.016	577	778.289	1550.5	933.835	901.192	545.071	481.035	571.183	513.006	863.198	869.151	1023	1052.04
KLF7	ENSG00000118263.15	696	697	640	417	256	312	318	240	534	601	602	737	273	224	330	267	320	720	321	385	599.529	711	800	697	489	353	359	395
TTR	ENSG00000118271.10	3	6	1	7	4	3	5	12	6	2	0	1	1	10	6	8	6	12	4	3	1	3	2	7	7	3	4	1
B4GALT6	ENSG00000118276.11	364	235	236	205	88	139	91	140	108	118	114	120	143	133	181	198	646	961	705	688	336	439	376	300	98	97	107	144
C1orf54	ENSG00000118292.9	30.7357	21.3255	20.8032	23.8509	28.3504	48.017	65.6312	24.9515	10.1682	26.6452	26.4576	5.04966	44.2386	37.4279	26.8078	25.4373	93.6144	237.643	166.143	121.639	151.054	155	195	248.469	5.66332	9.41162	7.68405	16.885
CA14	ENSG00000118298.12	73.9774	95.4597	59.071	54.2959	126.656	134.88	145.715	133.582	123.582	155.077	179.768	209.088	16.7977	19.1858	17.5457	29.677	252.799	506.201	343.003	306	486.781	346.686	599.819	768.413	117.947	125.081	145.058	150.354
CASC1	ENSG00000118307.19	0	0	0	4	3	3	3	3	4	13	4	7	0	3	0	5	2	5.08915	5	3	5	0	1	4	2	3	6	1
LRMP	ENSG00000118308.15	0	3	0	0	0	0	0	2	0	2	1	0	0	3	0	0	0	4	1	0	0	2	0	0	0	0	0	0
ATP10B	ENSG00000118322.14	4.06773	5.33535	6.5325	3.08289	0.913875	2.00227	3.15594	2.14395	77.3149	120.482	106.003	142.685	13.1867	21.1358	8.68358	19.2349	50.0503	67.8379	41.2334	33.1171	8.81777	2.09871	7.90257	3.04216	309.151	382.01	313.262	326.236
SPCS2	ENSG00000118363.12	2406	1944	1638.06	1830.25	1185	1308	985.25	999	1192	1354.53	1050.03	1276.26	1408.63	1493	1766	1587	1292	2378.31	1607	1251	1231.25	1535	1315.18	1211	1320.07	1253.01	1412	1355.28
USP35	ENSG00000118369.13	267	333	230	230	222	232	310	207	235	263	222	246	240	320	426	318	649	1217	633	626	335	397	453	443	210	277	249	205
ELOVL4	ENSG00000118402.6	337	257	215	288	349	381	262	316	268	299	230	342	161	134	184	140	32	22	40	22	53	60	97	70	448	449	467	554
FILIP1	ENSG00000118407.15	34.0251	11	23	22.001	15.0012	13.0023	17.3073	16.0044	28.1313	32.0025	27.005	32	24.0021	29.0142	50	26.0038	22.0168	50.0556	26.0025	26.0122	12.0015	21.0702	17.3907	13.001	41	23	33	45
CASP8AP2	ENSG00000118412.12	848	796	736	508	787	750.612	833	797	431	467	457	519	452.805	497	766	604	353	720	373	385	446	602	489	420	687	646	639	730
HMGN3	ENSG00000118418.14	1157	759	772	809	436	552	489	452	870	1015	687	884	1404	1254	1676	1417	1246	2111	1663	1196	482	617	414	502	1611	1529	1810	1766
UBE3D	ENSG00000118420.17	123.041	89.0451	78.5925	92.0836	33.0243	34.0528	23.7648	34.9465	65.0098	68.2619	77.0036	76.0147	61.0117	96.8151	121.052	86	42.0063	125.341	46.0086	53.447	81.2554	45.4607	83.6737	77.0797	155.018	150.089	166.006	154.147
CNR1	ENSG00000118432.12	99	94	61	76	1	10	0	0	65	113	95	135	5	4	12	6	353	576	300	331	0	1	1	0	435	508	672	606
SPACA1	ENSG00000118434.9	0	0	0	0	0	0	0	0	0	0	0	0	0	0	0	0	0	0	0	0	0	0	0	0	0	0	0	0
ANKRD13C	ENSG00000118454.13	1032	898	827	684	579	561	483	507	851	964	859	936	601	789	942	825	536	1199	741	686	464	565	640	453	794	790	825	877
SGIP1	ENSG00000118473.22	4	5	1	3.00067	4	3.00916	7.01423	1	37.0122	36.0492	44.01	54.0083	396.315	516.065	635.282	558.54	12.1918	12.2856	17.0074	6.00258	5.00166	22.0057	14	14.2187	26.0026	38	31	37.0052
PHF3	ENSG00000118482.11	1203	946	977	764.002	1268.01	1304	1346.61	1133.14	1138	1427	1179	1448	763.005	864.024	1128.02	814.178	683	1400	763	810	638	583	893	768	1227	1190	1323	1232
ZC2HC1B	ENSG00000118491.9	0	0	0	0	0	0	0	0	0	0	0	0	0	0	0	0	0	1	0	0	0	0	0	0	0	0	0	0
ADGB	ENSG00000118492.17	4.38632	14.9166	7.271	4.34528	11.3573	13.4316	13.4489	17.2401	23.3797	11.5506	14.2505	2.11367	9.40003	15.5045	18.6904	8.47068	10.3566	12.2262	10.1203	8.15017	17.928	48.4999	6.1101	15.361	1.01129	7.42084	0	4.09227
PLAGL1	ENSG00000118495.19	270	267	202	197	85	104	108	83	231	207	193	171	340	412	592	529	64	92	88	54	379	421	425	467	290	294	296	241
FBXO30	ENSG00000118496.5	605	525	561	385	320	402	434	401	426	551	430	509	458	474	654	452	405	715	446	358	325	337	401	377	401	331	370	492
TNFAIP3	ENSG00000118503.15	602	675	568	459	277	308	363	274	109	124	97	110	183	226	401	306	185	332	140	205	56	95	121	88	237	67	81	96
AKAP7	ENSG00000118507.17	164.031	94.0104	148	106.001	28.003	49	27.1774	25.0253	103	163	111	149	71.003	89.88	85.0109	91	137.048	275.025	174	147.334	109	111.018	141	106	89	81.0036	99	124.001
RAB32	ENSG00000118508.5	553	437	369	396	467	470	395	341	471	596	464	551	351	358	605	426	99	203	167	121	259	248	302	295	857	834	800	779
MYB	ENSG00000118513.19	129	157.001	102	82	8	10.0013	2	11.2188	6.16123	5	12	7	5	11	1	9.03309	11	21	12	17	21.1565	40	8	12	5	16	6	9
ALDH8A1	ENSG00000118514.14	12.0026	9.00131	5.25298	10.083	12.0912	27.7584	17	23.3026	5	7.1806	9.37621	7.10195	60.5863	110.679	104.092	103	6.00701	19.1205	5.01724	9.07115	3	5.91073	6.0399	10.1595	8	11.147	5.0859	6.2715
SGK1	ENSG00000118515.11	946.065	688.016	588.024	491.085	124	160.018	155	140	794.113	842	756	833.077	1711.03	1638.09	2069	1477.52	356.03	764.012	577.04	434.015	81.0337	193.009	155	105	1761	874	705.154	718.001
RNF146	ENSG00000118518.15	401	413	341	329	461	433	471	396	491	602	508	572	307	431	555	448	607	1157	732	643	323	408	409	357	296	319	283	307
ARG1	ENSG00000118520.14	2	1	2	2	1	1	2	5	3	1	1	6	6	0	0	0	5	3	6	0	2	5	0	1	0	1	0	1
CCN2	ENSG00000118523.6	12922	13126	8881	10305	1655	1893	1482	1972	10895	11817	9534	10153	3300	4178.43	5302.76	3896	991.405	2256	1130	1239	3907	2352	1953	2320	15743	16527	10668	11456
TCF21	ENSG00000118526.6	0	0	1	1	1	0	0	0	7.65395	6	5	3	36.791	39.609	71.8248	54.8172	1	0	0	0	1	1.00131	1	0	18	26	17.824	17.7901
PMFBP1	ENSG00000118557.15	15.017	26.5313	22.6764	12.431	20.7506	20.6734	12.8056	10.6575	12.9511	4	7.43637	11.246	31.1676	76.8123	69.8874	74.7815	50.8571	102.874	61.5801	32.6335	25.3537	25.6943	8	11.0194	15.8023	11.1074	3	11.5683
FBXL5	ENSG00000118564.14	1265	1190	1081	1002	1211	1351	1195	1094	1445	1754	1482	1785	1132	1299	1731	1550	675	1556	1008	914	1356	1127	2277	2331	1182	1259	1198	1212
MED28	ENSG00000118579.13	1091.95	972.823	778.828	782.243	651.948	673.363	681.579	565.681	1219.01	1417.79	1152.45	1206.4	682.486	663.595	894.095	792.853	520.591	996.071	573.354	633.567	991.889	1086.43	959.745	874.514	1392.8	1270.5	1388.57	1415.06
SLC16A7	ENSG00000118596.12	3.00509	5.22981	3.50187	6.00878	8.2456	5.03349	16.0333	9.02749	5.01907	12.1425	4.18023	9.03218	22.03	8.12758	34.4774	20.1541	16.0476	18.4914	8.02062	15.5204	10.4251	19.6826	9.81079	4.01485	4.12535	9.00264	5.13476	9.00609
RXYLT1	ENSG00000118600.11	284	237.017	201.858	201.945	120.972	179.936	109.845	112.979	299.973	387	302.976	348	161.05	196.187	304.119	239.612	203	439.123	290.923	233.924	342.978	436.118	379	382.992	218.992	231	219.984	237
ZNF430	ENSG00000118620.13	287.408	236.193	210.532	188.819	188.334	214.158	225.459	201.168	109.999	154.549	113.767	146.521	199.824	165.958	221.058	208.85	129.18	313.889	155.603	130.903	171.65	197.112	202.619	244.363	103.87	76.9865	100.456	115.641
VAMP8	ENSG00000118640.11	3	1	2	2	7	0	7	1	13	7	9	7	1	4	17	11	15	23	23	23	9	4	10	7	7	7	1	4
DCLRE1B	ENSG00000118655.6	591	527	487	424	478	430	342	360	311	367	266	262	223	247	310	204	222	355	163	226	293	348	341	249	226	258	203	231
MYL12B	ENSG00000118680.13	6630.82	6026.6	4539.58	5284	2576	2680.04	2152.55	1947	3721.58	4585	3768.16	4291.58	5900.07	5666	7577	6454.51	3269	5630.9	3587.89	3323	2597	3111	2982	2514	4022	4324.13	3800	3826
FOXO3	ENSG00000118689.15	1404.58	1426.51	1285.34	821.171	3059.13	3401.1	3714.02	3173.88	2213.56	2794.62	2461.55	2830	1011.33	1105.9	1446.38	1341.55	2884.3	6295.96	3467.53	3437.76	1993.34	1546.99	2056.42	1949.73	1057.3	1165.58	1118.45	1207.84
ARMC2	ENSG00000118690.13	22	27	24	16	11	12	5	13	52	49	28	45	47	42	48	20	17	32	19	25	33	28	31	18	16	21	28	20
GHRH	ENSG00000118702.9	0	0	0	0	0	0	0	0	0	0	0	0	1	0	4	0	4	2	0	2	0	0	0	0	0	0	0	0
RPN2	ENSG00000118705.17	12144.9	12621	9224.95	9788.96	8898	8977	7972	8420	11295	14060.9	11897	13065.9	3750	4928	6133	5274	5737	11717	6871.97	7416	13544	16185	13487	11263.9	12937	14423	11799	11132
TGIF2	ENSG00000118707.10	243	277.416	174.888	173	119.837	95.0439	90	85	239.072	324.89	244	310.853	140.55	148.889	146.274	135	338.898	659.607	371.331	346.327	864.981	788.498	627.593	663.292	228	264.053	272	252.557
CASQ2	ENSG00000118729.11	0.816501	1	0	0	0	0	1	0	6	15	8	11	0	2	2	0	3	3.75687	1	0	0	0.632148	0	0	0	2	0	4
OLFM3	ENSG00000118733.16	0	0	0	0	0	0	0	0	3	3	1	5	0	0	0	0	0	0	0	0	0	0	0	0	0	0	0	0
PKD2	ENSG00000118762.8	3547	3618	2911	2629	458	584.975	515	555	1474	1664	1492	1766	1147	1319	1791	1462	633	1242	823	735	658	912.83	454	389	1050	965	1027	1098
ABCG2	ENSG00000118777.12	72	58	38.001	38	23	21	16	17.1261	15	10	3	11.1094	0	11	23	9	50.0045	126.657	43.0531	63.0008	138	133	127	120.007	11	13	9	12
SPP1	ENSG00000118785.14	14495	14816	10717	12314	502	485	416	434	36311	44018	39135	42458	9702	9665	11410	12018	1491	3210	2074	2141	32	57	21	23	66537	72643	63475	59210
STBD1	ENSG00000118804.8	134.462	122.487	85.598	66.7178	278.432	317.819	243.101	188.175	264.261	282.16	199.868	294.002	136.801	184.907	196.766	201.543	148.27	344.358	158.346	173.4	260.416	221.421	207.744	240.054	282.067	186.07	174.997	205.427
CCNI	ENSG00000118816.10	5147.83	4050.08	3531.01	3130.27	6211.36	6864.27	5617.37	5153.37	3587.19	4326.83	3681.44	4132	2435.3	2787	3691.05	3458.02	2900.45	5927.07	3376.13	3433.62	5613.67	4793.39	7887.95	8014.37	3223	3188	3118	3291.01
RARRES1	ENSG00000118849.10	8	1	3	0	0	0	2	1	2	1	1	1	7	0	0	4	26	59.7574	28	33	7	6.68835	9	12	0	0	0	1
MFSD1	ENSG00000118855.19	835	705	551	628	193	157	196	190	486	597	481	593	319	413	590	488	205	414.243	296	333	219	242.312	219	197	519	546	509	519
RAB3GAP2	ENSG00000118873.16	1400.43	1363.68	1376.14	908.64	1708.67	1844.02	1923.74	1663.3	1026.21	1217.79	1077.38	1319.02	886.518	1123.63	1511.16	1257.55	929.656	1946.61	1012.42	1137.93	1532	1428.47	2116.75	1780.17	1171.46	1146.13	1250.01	1326.04
EEF2KMT	ENSG00000118894.14	473.543	477.207	330.882	359.058	59.9323	71.5215	59.5621	54.0562	147.116	135.607	149.144	156.728	167.126	235.902	151.507	236.604	148.459	262.007	115.914	138.281	185.822	257.479	168.874	174.957	144.388	169.278	136.216	144.507
PPL	ENSG00000118898.16	4201	5070	4094	3675	2113	2071	2453	2266	65	53	55	85	16	38	21	16	181	333	169	188	235	288	346	235	9	0	2	2
UBN1	ENSG00000118900.14	4228	4188	3495	3100	3399	3666	4057	3598	1268	1520	1341	1484	807	1000	1216	1074	809	1555	827	954	1376	1533	1440	1378	1524	1374	1251	1349
BTF3P11	ENSG00000118903.6	0	0	0	0	0	0	0	0	0	1	0	0	0	0	0	0	0	0	0	0	0	0	0	0	0	0	0	0
KLF12	ENSG00000118922.17	717	593	568	421	285	309	314	351	406	502	561	605	187	221	325	200	765	1596	764	827	643	627	783	683	457	330	435	450
UCHL3	ENSG00000118939.17	359	255	210	231	70	61	57	39	156	213	157	178	169	160	279	214	103	135	113	97	163	207	168	166	207	217	179	180
PCDH17	ENSG00000118946.12	1704	1827	1424	1180	617	594	697	790	79	62	41	70	0	4	6	4	72	166	93	114	0	0	0	0	146	141	83	139
HS1BP3	ENSG00000118960.13	364	355	225	262	581.487	582	601	416	519	645	542	618	313	409	443	340	348	702	449	429	301	229	341	367	878.091	962	918	997
LDAH	ENSG00000118961.15	486	404	379	340	76	96	69	82	436	557	468	539	122	160	293	184	391	891	522	583	313	331	325	294	532	509	587	554
WDR35	ENSG00000118965.14	479	467	404	325	129	126	142	106	885	1066	1017	1034	226	266	400	363	745	1446	759	831	454	566	345	352	798	765	810	750
CCND2	ENSG00000118971.8	27.3663	5.08193	11.2356	9.01884	204.614	267.684	276.829	207.886	0	0	0	0	11	2	4	4	3561.46	6314.16	3894.4	3679.56	1058.7	1108.99	1609.47	1886.55	4.02969	3.01355	6.21403	3.04665
FGF23	ENSG00000118972.2	0	0	0	0	0	4	0	0	1	1	1	0	0	2	1.00002	0	0	1	0	0	1	2	0	0	0	0	0	0
OTUD4P1	ENSG00000118976.5	0	0	0	0	0	0	0	0	0	0	0	0	0	0	0	0	0	0	0	0	0	1.00297	0	0	0	0	0	0
ELL2	ENSG00000118985.16	627	604.983	562	456	408	492	473.988	359	545	626	588	617	759	786	1118	812	3	3	5	7	243	197	405	480.994	482	479	407	557
GLRXP3	ENSG00000118990.5	0	0	0	0	0	0	0	0	0	0	0	0	0	1	0	0	0	0	0	0	0	0	0	1	0	0	0	0
DNAH7	ENSG00000118997.14	13.0012	26.0006	16.0016	6.00009	9.00644	14.0481	10.0069	13.0008	78	70.001	55.0471	93	26.091	68.0735	40.4652	61.0001	6.0428	20.1346	4.00785	11.0008	1	18.8097	7	3.00043	25.0006	27.0003	12	27.0009
CYP20A1	ENSG00000119004.15	192.658	122.087	128.064	134.014	97.5133	98.6302	116.111	99	247.537	309.424	237.362	313.915	165.396	206.084	314.399	170.664	270.194	438.728	224.043	246.352	186.223	198.557	235.783	177.163	224	231.956	217.995	245
NDUFB3	ENSG00000119013.9	395	378	272	312	122	142	134	105	405	500	357	371	320	345	424	451	321	572	434	358	281	387	329	332	439	481	468	517
GTF3C3	ENSG00000119041.11	682.95	565.023	493.393	493	427.325	459.537	452.73	411.285	930.704	956.624	873.175	943.893	473.31	517.698	760.576	711.421	733.359	1560.34	954.521	911.298	904.315	1147.97	1094.59	986.699	929.963	872.189	887.259	855.298
SATB2	ENSG00000119042.17	385	431.746	343	269	352.155	388.093	397.122	341.051	572	663.002	553.002	650	447.764	568.043	653.42	607.004	1324.76	2322.68	1350.09	1282.91	746	893.779	924.039	811.016	713.002	645.003	643.014	620
UBE2B	ENSG00000119048.7	992.244	745	664	707.191	1419.84	1692.63	1306.32	1137.69	756.164	1002	715	856.053	889.81	798.126	1223.15	1166.7	395.075	711	534	457.464	454	461.003	644	566	880	714	909	920.226
TRPM6	ENSG00000119121.22	10.0343	12.6148	9.4545	4.00005	7.22674	1	6.14704	6.24826	1.00016	1.01229	1.00001	2	0	1	3.00012	3.00229	2.00047	9.0662	0	2.05853	5	1.04667	0	0	1.10733	0	3	2.0002
GDA	ENSG00000119125.16	1.00503	8.0073	5.00241	8.68023	8.03032	4.04092	10.0626	8.03082	1.02237	8.90775	6.60235	3	4.03455	8.26303	13.3452	3	1	8.45541	5.65625	3.00618	8	9.86582	14.0303	10.3435	0	0	0	0
KLF9	ENSG00000119138.4	307	280	208	208	651	743	720	544	26	27	26	26	49	95	109	85	174	398	172	174	72	45	87	93	39	25	12	29
TJP2	ENSG00000119139.19	2597	2498.66	1932.83	1856.07	1129.1	1240.05	1340	1183.8	558.968	526.389	542	538.228	324.059	373.085	477	440.11	719.745	1532.27	1106	895.029	491.441	559.003	626.984	575.102	450.507	523	446.699	492.79
C2orf40	ENSG00000119147.10	5	3	2	2	1	1	1	1	1	3	3	3	0	0	0	0	0	2	4	2	2	3	4	7	1	2	0	2
ITGB1BP1	ENSG00000119185.12	1711.06	1326.35	1113.42	1093.17	586.541	609.508	462.949	548.943	1062.89	1362.22	1298.99	1394.1	692.595	856.593	1023.82	1030.79	1014.38	1730.35	1482.19	1021.62	600.273	806.464	656.414	616.331	798.295	1020.4	833.559	808.104
CPSF3	ENSG00000119203.14	1629	1421	1330	1408	431	478	484	492	789	866	737	747	456	475	640	524	1005	1818	1153	1032	531	758	444	386	1045	971	910	1019
PIGZ	ENSG00000119227.8	49	63	39	58	31	35	37	37	286	341	306	359	223	288	384	283	367	674	443	361	55	65	50	88	163	191	179	182
SENP5	ENSG00000119231.11	628.089	645.747	524.857	481.727	882.201	935.568	1065.13	854.067	1468.71	1738.69	1595.76	1725.72	1089.49	1274.42	1687.88	1601.8	418.16	942.03	518.651	571.452	557.041	581.907	590.953	705.824	1104.24	960.7	1021.2	1112.22
CCDC92	ENSG00000119242.8	184.415	198.906	140.27	153.12	121.554	85.4881	78.4011	90.6079	315.246	274.53	262.212	254.613	106.534	83.4845	123.759	162.603	318.486	535.203	306.398	364.357	397.431	381.898	448.007	439.237	212.756	236.054	273.784	218.138
C1orf198	ENSG00000119280.16	2757	2270	2253	1757	2508	2562	2510	2297	991	1277	1055	1176	2574	2436	3528	3242	1127	2734	1364	1434	1283	1478	1611	1272	1199	1175	1284	1350
TRIM67	ENSG00000119283.15	2	1	2	4	3	3	4	0	5	0	0	0	4	0	2	8	42	69	48	41	3	0	0	0	1	3	4	5
HEATR1	ENSG00000119285.11	1369	1342.44	1257.29	897.079	519.207	519.194	568.709	629.684	980.415	1077.89	1035.15	1053.7	729.479	808.723	1175.43	879.149	929.718	1853.57	930.294	1005.82	1364.57	1572.05	1421.28	1217.91	1101.64	1058.21	977.919	1105.7
PTBP3	ENSG00000119314.15	2542.15	1842	2036.45	1630	1189.08	1374.46	1244.12	1176	1129.25	1286	1106.91	1326.47	981.222	1054.82	1521.65	1292.56	981.88	1861.16	878	1090.61	1222.94	1224.06	1648	1262.57	917.202	737.703	940.883	1169.34
RAD23B	ENSG00000119318.13	9017.84	8500.77	6885.74	6359.72	6053.28	6212.59	5687.97	5304.81	2888.47	3344.72	2880.56	3285	2654.32	2720.93	3686.79	3037.99	2462.48	4929.84	2503.72	2639.46	2633.92	2729.39	3057.73	2580.79	3764	3811	3275.14	3422.34
FKBP15	ENSG00000119321.9	1767.34	1813.38	1354.11	1237.42	849.009	895.738	1033.21	854.459	727.549	868.101	797.486	778.387	1039.82	1236.74	1598.01	1372.73	673.132	1310.11	730.785	749.923	617.793	769.831	575.751	547.147	951.662	972.619	764.682	826.92
CTNNAL1	ENSG00000119326.15	4624	3658	3194	3000	1218	1306	1044	1036	1161	1493	1224	1416	810	867	1132	929	489	1142	649	602	573	757	770	631	1094	945	895	870
FAM206A	ENSG00000119328.12	403	319	242	293	287	361	274	276	341	411	385	398	569	565	625	643.99	282	535	393	335	220	231	280	276	348	363	412	410
WDR34	ENSG00000119333.11	5304	5458	3524	4437	1430	1574	1408	1442	1395	1418	1268	1194	2043	2456	2736	2697	1262	2155	1492	1251	980	1254	761	671	2003	2411	1539	1548
SET	ENSG00000119335.16	17202	13971	12773	12892	6617	7081	6087	6118	5386	5795	4667	5462.7	4210	4937	6338.96	5000.52	4683	9236	5476.31	5439	5727	7039.24	6077	4898	6274	6236	6352	6818
PTPA	ENSG00000119383.19	6388.13	6802	4870	5415	3840	3982.06	3545	3335.01	5650.02	6238	5566.63	5753.28	1762	2031	2696	2423.46	1668.25	3441	1780.08	1918	2482.32	2906.32	2705.39	2450	4676.04	5160	4159	4106
GLE1	ENSG00000119392.14	2135	2064	1522	1509	2046	2088	1892	1654	739	826	698	722	772	914	1012	974	693	1356	725	784	427	370	510	404	1127	1213	1061	1085
RAB14	ENSG00000119396.11	4311	2840	3011	2686	3767	4266	3428	3321	2723	3385	2581	3005	1356	1700	1877	1739	1580	3260	1959	1885	1124	1090	1354	1164	2292	2198	2663	2921
CNTRL	ENSG00000119397.16	691	602	580	456	271	348	331	304	309	368	290	311	465	489	638	567	1084	2047	1099	1160	368	484	368	335	302	319	268	284
TRIM32	ENSG00000119401.10	1275	1378	1044	919	355	388	429	400	552	597	538	641	469	443	639	618	350	684	314	327	417	372	357	342	564	651	555	597
FBXW2	ENSG00000119402.17	3527.26	3367.16	3047.29	2317.79	2912.72	3096.37	3110.36	2794.15	1883.77	2217.82	1968.31	2284.44	871.751	982.66	1504.6	1253.01	1334.99	2590.57	1407.56	1492.54	1491.13	1464.18	1694.35	1404.52	1592.88	1603	1542.12	1635.15
PHF19	ENSG00000119403.15	3155	3671	2498	2482	2622	2589	2949	2363	2117	2246	1862	2069	1454	1845	2192	2028	2069	3575	1872	1969	1332	1655	1165	929	2133	2318	1567	1731
NEK6	ENSG00000119408.16	4121	4903	3681	3321	2567	2590	2625	2279	3619	4409	4308	4886	419	526	592	553	2125	4828	2094	2843	4186	3399	4300	4374	3929	4718	4036	3717
BSPRY	ENSG00000119411.11	4	4	0	0	7	8	5	4	3	3	5	4	0	2	5	0	8	3	2	4	1	1	1	2	0	0	1	0
PPP6C	ENSG00000119414.11	1849	1501	1333	1243	1360	1435	1143	1105	1238	1585	1269	1464	1169	1151	1628	1195	929	1942	1155	1066	811	837	902	766	1382	1281	1434	1444
NDUFA8	ENSG00000119421.7	1835	2037	1464	1763	875	822	748	705	993	1137	910	989	935	1063	1111	1088	538	1042	679	530	453	551	446	437	1165	1501	1259	1210
HDHD3	ENSG00000119431.9	246.008	249.049	171.015	204	209	186.065	182.007	193.047	105.009	118	115	118.002	220.101	268.095	328.04	299.069	89.6316	191.407	113.066	111.058	95.0081	81.0104	63.8798	132.589	124	200.024	173.009	144.006
LCN1P1	ENSG00000119440.8	0	0	0	0	0	0	0	0	0	0	0	0	0	0	0	0	0	0	0	0	0	0	0	0	0	0	0	0
RBM18	ENSG00000119446.14	1178	1008.94	765.086	751.035	1225	1336.98	1118.37	1006.94	1016.99	1266	1044	1271.77	537	650	740.024	766	528.037	1041	583	640	612	583.409	848.245	691.283	1108	1117	1287	1371.03
SLC46A2	ENSG00000119457.8	0	3.71242	1.31473	0	0	0	0	1	0	1	0	0	0	0	0	0	0	0	0	0	0	0	0	0	0	0	1	0
HSDL2	ENSG00000119471.15	1820	1624	1464	1415	708.265	686.552	668	715	872	1112	958	1146	706.289	782	1056	922	666	1259	739	797	392	495	505	522	795	814	867	847
MAPKAP1	ENSG00000119487.17	4994	4635	3549	3392.93	1553	1464	1315.29	1334	2564.21	2806	2338	2759	1393	1416.2	2039	1648	1155	2321	1394.11	1466	1159	1413.71	1158.87	991	3131	3417	2878	2861
NR4A3	ENSG00000119508.18	20	21	9	11	79	61	87	100	49	55.0249	24	38	28	18	27	57	5	18	12.0046	15	4	2	6	10	180.972	26	17.0077	9.00348
INVS	ENSG00000119509.13	374	419	353	299	122	151	154	164	408	401	361	406	237	317	402	340	239	558	264	284	205	240	206.024	207	350	366	357	394
GALNT12	ENSG00000119514.7	171	150	112	98	27	21	18	21	7	14	19	21	56	42	66	60	249	525	267	277	188	237	170	142	24	34	29	30
DENND1A	ENSG00000119522.16	1286	1300.66	921.091	1005.81	484.65	542.054	506.695	476.08	729.008	858	809.002	864	251	307.015	420	322.03	557	1077.24	656.116	666.62	511.088	504.955	578	571	553	660.045	524	583.028
ALG2	ENSG00000119523.10	1098	930	761	842	1668	1841	1570	1493	904	1034	944	1022	982	1106	1380	1289	589	1168	756	614	553	506	737	662	994	1034	1137	1161
CSF3R	ENSG00000119535.17	7.22333	2.00264	6.0056	2.00254	4.3516	5.01321	10.023	11.0357	2.00202	4.06572	3.02999	0	13.5415	8.16913	25.8405	20.0144	6.01299	9.01351	12.9221	12.0891	1.00558	12.0384	4.00817	7.05288	1.00687	3	1	2.00094
KDSR	ENSG00000119537.17	2138.65	1628	1527.08	1532.69	2804.36	2942.66	2589.13	2552.58	452.744	646	532.246	581.126	526.723	523.509	651.296	563.02	659.493	1214.01	725.858	711.319	694.442	682.676	991.688	873.807	528.035	494.14	584.892	639.888
VPS4B	ENSG00000119541.10	1393.89	1031.54	1082.09	878.758	1139.45	1190.03	1001.67	1087.43	446.56	583.737	429.373	547.954	315.198	306.824	381.142	344.659	579.341	1217.06	897.152	727.037	666.238	607.359	803.695	677.294	467	449.016	501.212	556.544
ONECUT2	ENSG00000119547.6	30	24	34	33	17	18	43	15	3	2	5	0	8	1	2	6	148	233	125	118	16	38	15	39	0	0	0	5
C19orf25	ENSG00000119559.16	427.727	475.862	378.289	372.894	212.381	226.79	219.754	246.682	400.326	453.414	344.953	386.84	122.233	189.92	138.205	121.641	257.465	432.93	289.354	225.872	379.915	448.641	314.144	302.927	580.172	663.033	568.849	547.306
ZBTB45	ENSG00000119574.13	685	795	515	597	227	280	242	225	283	330	290	308	318	292	328	344	393	677	398	368	310	324	371	339	327	416	303	334
YLPM1	ENSG00000119596.18	2078.7	2401.03	2015.02	1635.15	957.178	996	1190.14	1082.53	2030.74	2088	2001.2	2066	602	748.351	856.813	692.422	1667.02	3794.25	1925.67	2231.37	1751.68	1718.76	1960.63	1732.43	1837.1	1947.92	1722	1692
DCAF4	ENSG00000119599.16	384.315	378	283.428	318.602	235.793	271	241.215	219.134	117.205	83	68	106	82.013	143.032	176	132.143	446.362	783.314	575.012	477.019	360	403	480.004	476	147	155	154	140
PROX2	ENSG00000119608.12	0	1	2	1	5	1	11	18	1	6	2	1	1	9	1	6	11	5.04226	4	4	3	6	1	3	3	3.08078	2	1
VSX2	ENSG00000119614.3	1	1	0	0	1	1	0	0	0	0	1	0	0	2	0	0	1	1	0	0	0	0	0	0	0	0	0	0
FCF1	ENSG00000119616.11	856.214	832.622	764.139	735.816	618.399	578.92	705.992	566.913	696.039	737.514	655.743	705.446	274.446	285.17	366.855	297.012	452.432	988.323	519.109	621.711	626.607	676.766	702.364	616.68	748.798	743.52	806.973	808.128
PGF	ENSG00000119630.14	22.0013	27.7139	17	21.0041	198.008	206	201.082	211.1	141.277	126.015	143	156.001	184.001	179.027	182.361	204.187	2	16.0052	4	11.0341	59.0263	19	16.002	33.0018	11	22	14	8
IFI27L2	ENSG00000119632.4	566.461	674.611	323.437	487.836	202.035	216.808	200.684	167.092	282.458	342.307	293.847	326.958	471.62	469.377	494.365	520.563	534.398	753.593	667.293	474.338	474.904	473.08	624.761	551.572	123.213	212.007	187.532	159.926
BBOF1	ENSG00000119636.16	43.0744	51.0571	30	48.0857	42.0503	30.0412	15.0406	45.136	120	155.267	140.099	146	83	149	108.419	116	59	112.016	64	58.1588	79.0986	80	65.0672	68.1355	70.3785	49	76.205	75.1938
NEK9	ENSG00000119638.13	2667.41	3024.53	2598.31	2155.98	1504.49	1460.46	1646.25	1559.7	1916.29	2218.55	2148.28	2382.77	1503.88	1897.03	2244.92	1887.97	1447.85	3127.03	1756.91	1501.03	2650.22	2257.59	2851.45	2907.81	1618.01	1673.1	1731.82	1502.97
ACYP1	ENSG00000119640.9	258	260	195	300	259	276	227	206	109	141	120	143	500	512	650	611	248	433	269	237	195	221	138	190	90	94	68	91
IFT43	ENSG00000119650.12	370	341	268	320	187	235	172	219.163	478	579	451	501	736	780	949	908	319	646	521	385	255	289	265	236	379	415	428	346
NPC2	ENSG00000119655.10	3668	2896	2149	2847	2814	3230	2342	2350	4461.12	4874	4044	4546	3539	3323	4086	4146	1621	2944	2315	1720	871	719	1241	1175	3014.12	3450	3378	3098
DPPA5P4	ENSG00000119660.4	0	0	0	0	1	0	0	0	0	0	0	0	0	0	2	0	1	0	0	0	0	0	0	0	0	0	0	0
DNAL1	ENSG00000119661.15	420.647	361.198	343.595	303.585	183.332	228.643	220.932	200.851	440.784	554.472	411.5	489.87	219.557	221.597	335.422	269.14	358.684	661.195	384.032	381.758	590.423	490.598	547.753	454.579	309.194	252.768	317.647	328.212
IRF2BPL	ENSG00000119669.5	8182	8778.54	6523.76	6489	5351	5468	5382	5627	3323.99	3714	3340	3679	1127.98	1321.96	1615.96	1278.04	2074	4067.98	2266.43	2664	3980	1932	3517	4672	4493	4880	4126.96	5183
ACOT2	ENSG00000119673.14	1074.33	1001.65	685.601	819.605	357.536	352.215	336.554	371.254	327.026	357.485	288.65	350.298	592.001	646.515	862.13	615.228	613.896	1119.12	819.305	672.929	600.216	578.342	654.402	635.083	273.979	293.109	277.595	280.268
LTBP2	ENSG00000119681.12	1334	1678	1116	1055	889	914	1081	1129	423	351	364	350	168	230	311	216	1284	2874	1577	1836	1134	864	1384	1708	467	492	366	400
AREL1	ENSG00000119682.17	1710	1773	1489.37	1163.14	911.149	864.794	1016.2	929.086	1762	1807.72	1726.09	1884.74	797	807.145	1038.48	887.105	1458	3174.87	1534.03	1860	1678	1740	1449.59	1283	1543	1818.16	1506.68	1556
MLH3	ENSG00000119684.15	282	278	250	192	97	113	118	95	182	206.002	155	180	189	216	301.045	183	265	423.015	287	245	295	305	262	276	140	154	129	157
TTLL5	ENSG00000119685.20	1488.02	1448.02	1146.17	917.406	423.744	419.184	464.151	389.989	377.761	388.035	354.043	409.031	275.036	344.452	477.561	374.773	492.094	1001.2	439.213	473.647	352.061	432.079	451.093	377.408	352	338.411	269.064	282.002
FLVCR2	ENSG00000119686.10	44	52	38	34	21.3024	14	17	21	25	22	28	21	11	9	1	8	98	211	126	144	67	48	50	54	19	14.6568	20	19
ABCD4	ENSG00000119688.21	694.044	749.238	668.009	621.694	935.806	1003.87	1320.35	939.974	718.617	796.553	683.21	693.026	619.775	770.718	956.192	900.587	1431.68	2711.5	1831.19	1447.62	569.277	1025.02	535.814	837.412	687	737	553.006	631.023
DLST	ENSG00000119689.15	3581.02	3764.01	2591	2903.27	2427.23	2540.08	2282.24	2039.66	1435	1643	1453	1525.02	719.105	1032.26	1210.48	991.049	1741.06	3647.81	2066.41	2051.25	2339.11	2548.1	2573	2400.03	1854	2169	1700	1556
PPP4R4	ENSG00000119698.12	19.9993	14.799	13.1295	3.36731	10.7248	9.77086	4.88965	5.87901	5.93111	11.6619	1.06911	3.91254	33.6672	2.03542	51.1967	5.45074	0.5	0	0	0	0.986958	1	0.972402	4.87971	0.976079	1.54786	6.82646	0
TGFB3	ENSG00000119699.7	265	313	253	263	123	130	162	140	422	495	466	520	172	220	287	361	256	616	415	372	206	185	168	196	155	157	141	128
ZC2HC1C	ENSG00000119703.14	38	23.0479	9.03005	34.039	8	5.02694	3.03483	8	9.02037	15.3407	14	17.0349	5	13.0811	13.1048	9	9.28326	9	0	3.03051	7.00165	6.03107	1.00341	4.00722	10	16.0091	13	19.0008
SLIRP	ENSG00000119705.9	533.318	566.006	432.002	602.017	224.674	210.028	244.363	217.194	240.133	242	220	214.005	298.208	301.743	413.234	334.809	251.002	389.085	291.079	234.229	332.327	510.115	248	304.02	291	294.325	230	252
RBM25	ENSG00000119707.14	3798.92	3099.72	3074.56	2547.03	1848.49	2200.06	2375.18	1947	1173.02	1231.06	938.465	1136	1743	1938.02	2688.03	2148.11	3250.42	6128.17	3726.07	3271.43	1873.03	2845.58	2096	2171	1348	990.485	1120.04	1266
ALDH6A1	ENSG00000119711.12	588.843	581.358	477.772	409.717	637.268	661.925	651.852	627.972	376.103	397.786	389.546	447.978	217.404	249.896	305.762	211.724	662.457	1315.95	693.769	722.06	626.643	490.747	851.089	746.378	254.718	272.398	270.968	319.301
GPR68	ENSG00000119714.11	7	2	2	8	7	8	12	15	1	2	0	3	3	6	3	0	21	28	19	20	49	58	50	55	6	5	4	4
ESRRB	ENSG00000119715.15	0	0	0	0	2	1	3	1	14	7	13	14	14	35	45	17	2	4	0	9	2	4	2	2	27	14	13	16
EIF2B2	ENSG00000119718.11	991.68	1017	776.026	749.864	1221.22	1154.85	1089.14	934.3	546.96	563.294	510	542.15	331	375.581	558.102	481.042	566.93	1034	600.029	633.916	1602.07	855.079	1021.17	1434	520.024	640.009	424.006	354.019
NRDE2	ENSG00000119720.18	432.748	530.599	328.265	321.316	381.223	430.408	445.496	390.272	362.743	344.368	328.615	397.191	225.698	347.374	383.493	245.082	304.952	616.519	347.933	350.657	577.665	610.248	627.54	680.415	344.328	314.006	279.104	301.66
COQ6	ENSG00000119723.16	467.307	389.108	321.389	341.497	367.231	392.822	359.791	328.952	247.735	214.911	190.228	234.222	278.487	427.391	421.572	362.825	349.739	713.396	504.415	409.126	294.463	292.103	261.184	324.949	239.28	275.695	234.091	233.22
ZNF410	ENSG00000119725.18	1566.28	1370.99	1019.09	1205.14	1112.69	1205.11	963.177	973.767	902.382	1001.26	878.326	962.721	551.105	702.636	975.459	784.264	901.308	1836.89	1126.79	985.378	928.054	971.292	1145.12	1071.29	697.93	790.311	747.813	684.935
RHOQ	ENSG00000119729.12	694.232	508.371	568.871	436.885	1022.26	1130.89	955.714	860.914	1749.69	2347.59	1899.15	2146.63	1098.4	1213.6	1498.48	1256.04	2056.86	3947.96	2431.32	2201.94	1269.09	1316.18	1594.17	1660.42	1094.42	1086.08	1223.66	1238.5
GPR75	ENSG00000119737.5	56	64	41	46	36	27	37	41	10	6	13	17	24	15	27	33	26	51	14	34	21	16	12	16	13	12.5871	20	17
SUPT7L	ENSG00000119760.16	1590.7	1589.34	1275.96	1202.09	1417.88	1670.86	1549.59	1324.89	1054.79	1290.59	1091.17	1234.52	1690.1	2004.8	2557.51	2352.31	1408.4	2740.44	1898.71	1441.91	779.407	867.876	935.446	967.216	1080.46	1174.08	1010.44	1065.66
KLHL29	ENSG00000119771.15	22	35	23	29	11	19	12	12	173	207	194	215	153	218	306	210	92	160	97	106	132	103	83	145	211	240	213	233
DNMT3A	ENSG00000119772.16	637	556	544	430	376	434	509	495	934	952	857	947	579	668	741.005	749	689	1424.85	787	778	823	984	870	870.507	936	1102	836	896
TMEM214	ENSG00000119777.20	2048	2058	1492	1568	3694	3874	3480	3169	2895	3110	2961	3199	2247	2450	3238	3371	1767	3302	1777	2049	3798	4241	4913	4506	3047	3292	2864	2709
ATAD2B	ENSG00000119778.15	173	181	207.059	130.033	152.002	129.019	129	129	262.032	282.013	242	292	182.061	220	329.003	262	536.061	970.248	564	496.011	227.209	252.183	333.008	274.005	210.038	205.024	230	223
FKBP1B	ENSG00000119782.14	53	70	50	55.809	15.6382	17	9.72631	11	160	140	103.756	146	40.8211	98	95	75	323.34	678.839	434.676	437.37	164	151	233.207	181	79	75.486	72	72.9057
ATL2	ENSG00000119787.14	1094.83	933.073	845.058	792.869	1140.63	1298.59	1187.49	1184.92	1475.11	1585.8	1189.83	1495.07	1146.61	1233.2	1936	1426.52	808.815	1579	1102.61	1044.29	614.572	728.261	758.7	604.891	937.23	867.458	1005.35	1028.14
YPEL5	ENSG00000119801.13	1464	1084	961	999	1852	2146	1738	1623	1687	2190	1721	2029	845	965	1084	947	965	1824	1274	1111	557	350	697	776	1360	1353	1625	1491
FAM98A	ENSG00000119812.19	1561	1408	1158	1150	1551	1550	1422	1201	1028	983	851	976	453	532	796	615	632	1254	623	680	1316	1451	1791	1482	815	742	842	793
YIPF4	ENSG00000119820.11	1154.02	777.821	775.671	805.325	710.61	782.841	760.123	707.196	1637.11	1968.49	1565.76	1960.91	498.574	470.837	684.424	587.074	1056.3	2092.61	1390.58	1291.9	1043.34	1017.78	1234.47	1049.65	1207.36	1175.51	1486.03	1503.8
AFTPH	ENSG00000119844.15	1105	831	822	682	1263	1295	1181	1083	551	664	599	714	373	441	591	555	413	818	474	441	252	222	284	282	696	694	746	765
LGALSL	ENSG00000119862.13	436	361	347	339	495.96	557	439	460.966	368	440	347	439	196	248	329	217	611	1253	784	818	683	634	952	784	273	257	279	292
CNRIP1	ENSG00000119865.8	534	450	347	394	236	225	190	199	31	26	34	35	263	299	407	351	45	93	50	30	572	615	599	501	77	79	71	86
BCL11A	ENSG00000119866.21	53.0748	42.0924	38.0044	46.0001	5.00452	12.2106	13.0006	2.00911	64.3964	42.3347	42	56.3935	9.00174	8.8105	16.6426	14.0011	85.1083	140.58	136.13	75.0011	23.1642	11.0079	18	19.0055	54	70.0003	73.0052	80
CRIPT	ENSG00000119878.5	406.933	267	239.838	288	254.913	304	254.693	233.573	385.796	407	317	391	289.893	281.772	398.034	382.495	294.479	526.468	343.235	281.054	167.202	182	192.852	182	300	275	317	351
EPCAM	ENSG00000119888.10	0	0	0	0	0	1	4	3	0	2	0	1	2	0	10	3	37	93	38	39	10	9	12	19	0	0	0	0
SLC17A5	ENSG00000119899.13	626.442	541.95	533	506.192	2285.11	2382.64	2081.64	2133.42	667.167	836.369	751	814.329	322.387	362.523	393.372	365.967	304.416	662.351	351.245	393.267	862.023	926.044	1357.1	1117.48	816.933	788.397	908.977	882
OGFRL1	ENSG00000119900.9	954.985	605.079	796.075	553.866	319.972	367.081	367.403	371.178	622	800.017	705.461	852.086	477.247	562.004	663.731	562.049	232.322	432.208	239.208	210.006	1255.97	1305	1696.11	1855.92	861	769	1221.14	1195.04
SLF2	ENSG00000119906.13	518.017	435.186	442.192	331	843	908	910.058	851.006	707	916.401	821.926	841.004	884	961.119	1282	1096.14	448.053	846.189	520.005	467.033	259.019	185	221	258	965	851.417	953	1080
IDE	ENSG00000119912.16	957	828.688	733	593	231	244.183	257	241.142	1213	1382	1237	1352.56	619	760.003	1015	737.226	423.099	763.013	432.082	461.01	590	675.48	648	555.18	1023	953	969	1160
TECTB	ENSG00000119913.5	0	0	0	0	0	0	0	0	0	0	0	0	0	0	0	0	0	0	0	0	0	0	0	0	0	0	0	0
ELOVL3	ENSG00000119915.5	0	1	4	1	6	6	5	5	3	3	2	5	6	6	0	5	13	31	15	17	18	10	4	23	6	0	1	3
IFIT3	ENSG00000119917.14	121.021	94.0391	80.421	90.3335	86.1556	93.4481	77.0343	56.0425	624.541	800	733.542	877	505.556	633.008	756.922	635.411	37.6465	71.9465	60.045	67.037	55.0556	67.0067	95.0165	74.0178	191	225	194.097	253.45
NKX2-3	ENSG00000119919.11	0	0	0	2	0	0	0	0	4	7	2	6	1	6	9	5	1	7	2	8	2	10	7	12	6	3	7	8
IFIT2	ENSG00000119922.10	174.327	177.228	115	93	67.0636	43.7916	47	42	451.321	627.143	570.214	700.207	173.523	229.601	229.307	245.82	359.687	893.202	576.487	454.604	49.208	62.2816	122.5	95.6318	176.476	256.675	240.187	247.417
GPAM	ENSG00000119927.14	307	280	319	223	192	194	203	198	709	805	776	871	256	291	364	325	234	409	209	276	303	324	330	288	708	754	832	784
CUTC	ENSG00000119929.13	203	207	157	168	263	301	240	251	370	347	347	396	479	496	567	655	169	292	218	179	335	345	517	447	212	243	206	209
PPP1R3C	ENSG00000119938.9	133	103	108	93	88	139	113	91	411	472	419	492	299	255	343	298	446	899	559	521	916	794	960	851	203	122	154	191
PYROXD2	ENSG00000119943.13	95	107	83	83	90	71	95	73	559	766	604	600	713	837	1131	1099	305	567	374	280	101	119.811	86	92	389	523	436	417
CNNM1	ENSG00000119946.11	4	3.00191	4	4.00271	6.13515	9	5.00194	6	3.00022	9.00998	9.00569	6.00522	2	4.00068	18.0222	19	1.00125	3.0013	2.00021	8.00438	1.00306	1.00124	1.00085	0	33	45.0346	29	45.0033
MXI1	ENSG00000119950.21	281	188	157	148	365	326	294	270	352	508	330	441	445	508	771	614	368	686	413	388	182	189	222	204	362	340	464	442
SMNDC1	ENSG00000119953.12	654	380	419	430	572	573	420	405	591	908	623	669	1059	1082	1329	1255	433	770	522	462	443	490	503	405	695	664	835	848
C10orf88	ENSG00000119965.13	169	141	121	112	139	161	201	147	205	292	219	208	454	469	634	654	181	338	181	127	114	137	152	115	119	113	113	164
HELLS	ENSG00000119969.15	872.812	566.153	453.708	509.013	185.14	206.023	202.065	217.005	409.074	373.266	280	316.126	1055.26	1100.65	1579.33	1278.11	462.441	746.256	507.726	420.306	274.245	541.234	234	178.059	417	376	323.02	389.067
PRLHR	ENSG00000119973.6	2.00013	0	1.0016	2.01497	1	1.09168	1.00933	0	0	2.03105	0	5.00019	0	0	2	2.0001	0	0	2	4	1.0004	0	2.0001	1.00274	1	0	0	1
TCTN3	ENSG00000119977.21	625	556	429	454	274	326	271	295	1870	2311	1947	2160	851	1003	1272	1232	654	1319	783	807	816	961	877	828	2891	3073	3115	3021
FAM45A	ENSG00000119979.18	386.231	320	278.028	278.014	235.4	270.367	220.179	201.666	905.285	1127.01	956.001	1056	865.094	958.153	1256.31	1046.51	371.168	849.642	520.293	485.109	443.003	404.361	430.958	500.49	591	648.759	718.028	710.01
AVPI1	ENSG00000119986.7	234	157	102	153	191	224	181	196	98	117	88	100	180	190	240	185	43	80	55	67	65	61	88	91	93	61	67	73
WDR11	ENSG00000120008.16	893	914.479	736.035	692.872	374.002	471.42	528.391	448.035	1049.6	1364.01	1168.51	1301.21	1039.28	1193.45	1628.47	1410.2	988.478	2063.31	1195.85	1156.65	868.196	967.487	981.009	929.03	1071	1134	1068	1098
ARMH3	ENSG00000120029.13	382.234	451.435	332.69	325.036	210.624	160.276	193	198.223	813.035	1090.56	881.074	979.012	458.168	569.945	711.495	599.661	241.252	417.337	232.076	275.233	274.104	311.069	232	250.685	1198.28	1160.05	1053	1009.41
KCNIP2	ENSG00000120049.19	7	9	6	8	12	7	11	18	16	18	17	7	20	29	52	64	92	129	105	83	66	96	27	60	8	10	2	4
CFAP58	ENSG00000120051.15	9	19	11	12	12	7	4	7	24	14	6	23	30	13	32	18	9	25	7	1	2	2	2	1	9	11	8	13
GOT1	ENSG00000120053.12	1091	1027	782	904	1293	1360	1093	1000	769	824	772	910	591	568	650	672	349	611	329	391	585	551	726	723	2329	2535	2095	2067
CPN1	ENSG00000120054.11	0	0	0	0	0	0	0	0	0	0	0	0	0	0	0	0	0	0	0	0	0	0	0	0	0	0	0	0
C10orf95	ENSG00000120055.7	7	14	8	8	16	20	30	20	10	24	13	18	19	23	21	12	2	14	12	15	9	12	4	14	5	15	16	11
SFRP5	ENSG00000120057.5	311	212	188	234	90	67	56	96	0	0	0	0	0	0	0	0	2	0	0	1	1	0	2	3	0	0	0	0
GNA13	ENSG00000120063.10	2175	1894.31	1803	1256	2382	2750	2507	2084	1685	2184	1789	2277	1341	1416	2045	1892	1353	2583	1352	1473	1554	1428	1875	1674	1386	1397	1446	1616
HOXB8	ENSG00000120068.6	4	2	6	10	18	22	21	19	17	19	19	36	37	76	36	66	796	1235	738	774	1239	1046	1216	1722	18	9	7	15
KANSL1	ENSG00000120071.14	188.61	296.365	249.116	150.235	150.059	185.205	232.024	166.671	256.641	265.057	282.33	236.566	98.2547	181.203	410.631	117.159	501.801	837.903	545.448	659.027	402.293	400.01	456.661	382.162	305.773	259.807	171.265	176.055
HOXB5	ENSG00000120075.5	26	37	23	24	92	138	87	97	7	11	15	10	9	21	17	14	168	215	152	107	164	184	177	210	8	3	5	12
CRHR1	ENSG00000120088.14	0	0	0	0	0.5	0	0	0	0	0	0	0	0	0	0	0	32.8152	10.9934	32.1079	23.4875	4.5	0.5	4.5	0.815462	0	0	0	0
HOXB3	ENSG00000120093.11	1239	1254	896	932	1606	1709	1757	1568	845	1024	790	871	131	170	213	180	560	935.653	612	541.316	1312	1767	1146	1520.14	906	880	698	879
HOXB1	ENSG00000120094.8	0	0	0	0	1	1	2	0	0	0	0	0	0	6	0	0	0	0	0	0	0	0	0	0	0	0	0	0
DUSP1	ENSG00000120129.6	1326	1098	767	722	1048	1224	995	955	1094	1050	689	685	3091	2996	3566	2890	226	420	199	114	903	728	2095	2511	7105	3189	3000	2662
PANK3	ENSG00000120137.7	2478.07	1980.63	2309.87	1289.07	3022.1	3521.92	3805.68	3455.44	1942.46	2426.89	2114.2	2576.21	1264.42	1443.42	2032.99	1671.35	968.275	1940.75	900.331	1000.43	2023.13	2279.69	2543.08	1893.73	2308.98	2021.05	2503.16	2581.54
MSX2	ENSG00000120149.9	0	0	0	0	0	0	0	0	29	58	47	54	41	40	49	37	0	0	0	0	0	0	0	0	98	82	102	78
TEK	ENSG00000120156.21	525	576	557	489	426	367	414	540	0	0	3	0	1	6	0	3	28	55	23	27	60	80	36	36	1	1	1	0
RCL1	ENSG00000120158.12	546.546	460.005	342.024	376	236.378	254.021	197.273	186.194	312.04	335.01	279	294	212.024	328.035	365.072	333.156	139.108	272.526	165.002	196.094	183.43	159.011	154.299	163.138	298.059	340.001	347.212	295.026
CAAP1	ENSG00000120159.13	388	225	267	233	204	212	180	193	372	469	341	386	385	477	698	467	138	267	204	182	57	83	69	97	312	308	433	437
EQTN	ENSG00000120160.11	0	0	1	1	0	0	0	0	0	0	0	0	0	0	0	0	5	3	3	0	0	0	0	0	0	0	0	0
MOB3B	ENSG00000120162.10	173	130	105.046	109	30	25	25	30.0072	8	13	5.66917	22	0	0.150036	2.01143	0	108	208.379	118.004	111	3	4	3.95707	1	20	22	40	56
INSL6	ENSG00000120210.8	5.59884	2.11225	9.80389	1.04465	11.3081	2.0999	5.45467	4.59645	1.7718	10.2637	9.81199	14.9095	2.01555	2	3.05124	8.81974	2.3902	4.4108	6.33896	8.29011	4	9.85058	0	3.17514	1.23929	6.1798	1.11642	5.97343
INSL4	ENSG00000120211.4	0	0	0	0	1	2	0	3	0	0	2	2	8	0	5	1	0	0	2	1	0	0	3	1	0	0	0	1
MLANA	ENSG00000120215.9	24.2224	6.00357	20.0613	10.1706	6.42434	13.0234	23.2852	15.0467	9.02853	10.0021	14.1262	9	14.4021	37.9926	34.4288	25.0614	10.1034	24.2676	8.69499	10.1969	21.3463	15.1845	8.00167	11.0205	5	3.002	5.00074	5
CD274	ENSG00000120217.14	280	255	253	204	183	186	154	153	241	313	245	246	60	54	83	52	0	4	0	1	6	9	8	5	220	260	164	222
IFNA6	ENSG00000120235.4	0	0	0	0	0	0	0	0	0	0	0	0	0	0	0	0	0	0	0	0	0	0	0	0	0	0	0	0
IFNA8	ENSG00000120242.3	0	0	1	0	0	0	0	0	0	0	0	0	0	0	0	0	0	0	0	0	0	0	0	0	0	0	0	0
GRIA2	ENSG00000120251.20	22	5	7	10	2	1	0	0	0	0	4	3	0	3	3	6	329	607	426	328	5	0	2	5	3	1	9	2
NUP43	ENSG00000120253.14	846.666	751.756	705.007	676.493	579.99	613.959	708.595	612.104	560.951	552.7	509.326	505.426	361.319	370.186	456.642	433.503	333.723	578.642	406.285	427.796	228.343	223.867	301.236	223	479	486.6	541.146	579
MTHFD1L	ENSG00000120254.15	2111	2210	1703	1668	648	639	647	531	760	926	818	904	492	669	1029	829	599	1144	701	690	955	1342	904	875	1689	1808	1407	1345
LRP11	ENSG00000120256.10	1093.74	958.183	974.433	868.765	1402.02	1411.62	1273.69	1438.21	751.121	1023.41	899.95	992.475	349.2	436.508	536.033	487.911	842.995	1904.01	1144.44	1096.38	1075.13	1078.85	1489.34	1482.12	703.45	706	706.152	756.15
CCDC170	ENSG00000120262.10	8	29	30.0271	24	11	20	16.0327	7.08127	2.00018	1	2.00166	4.00319	5.00593	3.00669	1.15007	2.49031	1.07897	4.00933	5.27775	1.00612	5.00682	5.63897	6.18954	1.00014	0	2.00347	1.00526	2.4729
PCMT1	ENSG00000120265.17	3819	3403	2730	3093	2573	2471	2092	2080	1797	2047	1843	2019	1065	1073	1371	1238.99	616	1335	838	884	653	796	704	615	2860	3063	2836	2774
PLEKHG1	ENSG00000120278.16	1318.65	1373.14	1217.05	980.118	201.31	181.527	222.132	219.053	2162.02	2856.1	2620.49	2967.14	791.849	860.678	1290.93	1024.36	839.621	1794.39	956.243	962.794	300.83	316.86	358.001	283.075	2717	2622.01	2379	2399.31
MYCT1	ENSG00000120279.6	0	2.00184	1.02476	0	0	0	1	1	0	2	2	1	0	1	1	0	0	2	0	1	1	1.24169	2	0	0	0	0	0
CXorf21	ENSG00000120280.5	2.00163	1	0	0	1.00087	0	2.0526	2.04466	0	0	0	0	2	0	0	0	0	0	0	0	0	0	0	0	0	0	0	0
MAGEB4	ENSG00000120289.11	0	0	0	0	0	0	0	0	0	0	0	0	0	0	0	0	0	0	0	0	0	0	0	0	0	0	0	0
CYSTM1	ENSG00000120306.11	1405	1254	881	1039.4	1056	1206	953.002	738	406	469	455	478	592.032	559.204	615.029	637	301	592.001	385	332	261	283.2	307	294	564	651	660	644
WDR55	ENSG00000120314.18	976.398	1000.45	699.94	814.815	1823.92	1985.78	1988.84	1622.24	655.19	721.815	669.978	695.997	772.903	960.947	1331.99	1181.31	449.398	790.816	513.123	551.859	517.755	677.503	588.803	570.13	987.381	1110.99	960.006	937.111
ARAP3	ENSG00000120318.16	1504	1726	1270	1203	521	627	597	640	1273	1281	1235	1278	815	1096	1168	1195	249	391	281	274	299	342	265	287	1335	1539	1361	1360
PCDHB8	ENSG00000120322.3	69.0241	68.8189	91.8478	77.804	66.0379	69.0553	66.1532	67.6172	46.0278	60.564	56.1684	67.4332	24.2659	31.5848	32.0847	36.8248	65.6155	142.574	54.0194	82.8697	99.1515	126.096	102.777	100.53	65.9409	80.1915	45.863	77.5306
PCDHB10	ENSG00000120324.8	653.029	604.944	559.45	593.11	412.33	466.051	354.093	480.391	394.774	475.966	368.592	497.39	99.7617	162.324	158.698	135.818	163.56	287.453	201.964	172.869	98.2065	122.802	59.5853	80.0234	495.134	548.693	558.404	573.715
PCDHB14	ENSG00000120327.6	536.91	482.743	414.734	432.624	793.519	913.118	813.368	940.115	703.023	922.093	798.102	892.988	141.569	180.809	240.233	252.319	67.7041	171.818	88.6096	70.5707	206.922	235.501	182.094	193.55	814.632	909.192	931.085	909.851
PCDHB12	ENSG00000120328.6	6.06772	18.5152	7.13201	11.1015	19.4221	19.1135	25.5357	16.4791	42.9127	23.0072	30.4734	37.3826	11.0342	5.28225	7.25164	6.1888	9	23.0847	16	3	4.10074	9.82463	19.0646	6.62956	11.0292	25.5581	17.9689	25.4075
SLC25A2	ENSG00000120329.6	0	3	0	1	0	0	0	0	0	3	0	0	0	3	2	0	2	0	0	0	5	0	0	2	0	0	0	0
TNN	ENSG00000120332.15	20	5	0	7	4	1	0	3	5	6	9	5	54	38	46	28	50	81	42	52	17	20	19	12	0	0	8	3
MRPS14	ENSG00000120333.4	503	406	317	353.008	165	210.03	191.185	154.04	392	508	376	418	184	199	281	223.083	334	538	383	363.047	328	362	291	307	380	370	443	444
CENPL	ENSG00000120334.15	416.985	427	362.289	332.022	180.892	155.426	162.365	154.736	111.059	168.093	145.17	184.509	177.215	205.196	261.376	209.009	120.592	212.454	128.571	145.207	162.768	169.67	174.992	126.939	201.299	179	167.021	181.861
TNFSF18	ENSG00000120337.8	4	1	0	1	0	0	0	0	2	5	11	5	8	9	23	11	0	0	0	0	0	0	0	0	16	6	3	20
SEC16B	ENSG00000120341.18	91	129	77	80	74	53	48	41	54	48	70	41	79	70	62	118	164	317	173	182	399	397	470	441	44	39	46	57
GORAB	ENSG00000120370.12	292	243	269	237	315	384	350	250	276	334	290	267	773	870	1140	1033	311	693	450	431	183	215	245	243	231	237	256	299
GPR31	ENSG00000120436.3	0	0	0	0	0	0	0	0	0	0	0	0	0	0	0	0	0	0	0	0	0	0	0	0	0	2	0	0
ACAT2	ENSG00000120437.8	7228.67	7184.66	5209.51	5479.65	2470.67	2436.66	2181.71	1782.77	734.369	714.842	613.984	657.834	1287.98	1342.29	1865.85	1575.11	1801.52	3156.54	1572.88	1817.43	1830.54	2769.66	1448.52	808.213	1630.73	1815.15	1244.51	1328.7
TCP1	ENSG00000120438.12	7960.32	6872.33	5512.66	5924.35	4572.55	4857.34	3983.93	3975.85	3591.54	4049.13	3270.39	3625.16	3162.37	3248.68	4582.15	3907.89	2131.46	4296.42	2508.06	2478.53	3145.46	4277.14	3281.49	2877.36	5242.23	5183.83	4857.47	5067.23
TTLL2	ENSG00000120440.15	0	1.00073	2	0	1.00221	1.00162	2	0	0	0	0	3	0	0	0	1	20.8853	21.0054	13	15	3	0	6	1	0	0	0	0
SNX19	ENSG00000120451.10	2181.43	2326.88	1969.63	1602.13	607.606	656	730	759	1816.86	2033	1988.6	2295.5	790.537	708.518	1099.16	935.766	1062	2304.19	1247.18	1370.46	1636.89	1761.87	1743.75	1649.75	1808.83	1763.18	1650.87	1789
KCNJ5	ENSG00000120457.12	2.02776	0	5.17648	2.47971	5.67833	10.7279	5.18239	4.2626	11.1775	6.24591	1.16106	2.40236	6.6664	14.4669	9.3069	0	25.7692	29.3808	4.06575	17.1625	5.35545	11.8467	2.49921	7.03478	3.92359	6.61763	3.12956	9.63547
MSANTD2	ENSG00000120458.11	246	216	196	181	98	100	81	70	84	131	84	107	468	549	785	605	412	649	481	359	178	308	161	173	91	76	77	98
TP53AIP1	ENSG00000120471.15	10	2	11.0929	0	2	1	1	0	1.00006	3	1	5.01159	1	5.0402	1.00565	0	4.03267	6.07139	2.00069	5.00034	0	1.00593	1	3.00164	3	2	5	2
TEX11	ENSG00000120498.13	0	0	0	0	1	0	1.12391	0	3.3495	0	0	0	0	0	5	2	0	2	0	0	0	0	0	0	0	0	0	0
ARR3	ENSG00000120500.17	4	12	2	10	7	3	14	3	8	9	8	12	6	7	6	6	13	14	7	11	3	3	0	2	10	8	7	3
PDZD11	ENSG00000120509.10	1002	885	650	674	419	448	356	332	878	1094	904	994	1000	1047	1345	1199	717	1307.98	875	699	355	283	454	427	990	1146	1022	1013
SLC10A7	ENSG00000120519.14	127	114	95	72	88	85	65	78	85	78	102	86	90	81	169	96	60	102	70	53	70	94	119	82	62	58	62	74
NUDCD1	ENSG00000120526.11	893	771	704	658	368	471	367	324	559	617	479	595	428	552	715	598	363	597	420	372	440	570	438	333	440	415	456	582
ENY2	ENSG00000120533.13	1562.07	1304.76	1088.51	1248.04	548.659	576.416	568.665	441.095	1201.01	1235	969.004	1122.56	1511.95	1648.32	2001.78	1807.04	899.798	1810.94	1205.59	1002.24	595.287	737.398	631.029	567.308	1194	1111	1235	1237
MASTL	ENSG00000120539.14	625.55	453.142	390.56	359.188	420.717	485.672	391.839	378.227	261.114	298.076	193.401	214.45	327	376.165	574.422	346.495	571.924	921.016	478.385	606.529	682.315	999.098	591.453	414.978	131.519	140.838	134.072	170.64
KIAA1217	ENSG00000120549.18	431	429	293	261	284	300	314	364	492	500	388	488	535	655	765	648	286	523	362	379	168	223	134	102	418	450	321	368
SEPT7P9	ENSG00000120555.13	1	0	0	0	1	1.01545	2	5	0	3	0	0	1	0	0	7	7	6	1	8	1	2	2	2.00494	2	0	0	0
LYZL1	ENSG00000120563.9	0	0	0	0	0	0	0	0	0	0	0	0	0	0	0	0	0	0	0	0	3	0	0	0	0	0	0	0
PLXDC2	ENSG00000120594.17	198.964	124.841	164.988	141.047	211.515	248.582	220.27	312.874	28	34	46.0026	30	8.14943	8.02806	8.0579	7.60596	339.145	721.775	397.801	365.494	3313.31	2448	4537.46	5565.86	319	328.008	274.009	330.006
EPC1	ENSG00000120616.15	381.206	311.176	292.453	235.018	265.098	290.172	299.161	275.703	330.303	441.379	324.172	441.897	339.084	429.279	588.307	582.809	577.974	1083.82	561.535	627.761	433.436	473.266	568.31	553.109	242.006	244.445	210.504	211.016
IQSEC3	ENSG00000120645.11	0	0	0	0	0	0	4	0	0	0	0	0	0.5	0	0	0	0	3	0.5	1	0	0.5	6.83289	0	0	0	0	0
CCDC77	ENSG00000120647.10	442.108	398	386	301	476	551.039	474.012	382.001	184	196	122	169	252	297.01	355.317	342	379.385	567.339	430.014	414	171	339.004	257	222.007	156	176.072	203	169
TAF12	ENSG00000120656.11	422	378	285	319	383	366	371	355	429	484	438	455	543	542	564	649	456	832	522	423	340	310	459	363	402	439	398	398
ENOX1	ENSG00000120658.13	31	12	10.0397	11.3713	10	22.2952	15	12.0055	28	37	29	38	40.2823	29.0436	42.1612	43.4673	34	84.7065	52.2089	46.2117	30.0412	39.0305	26.0994	44	70	91.2067	88	100
TNFSF11	ENSG00000120659.15	1	1	0	0	0	1	0	0	0	0	0	0	0	1	0	0	0	6	0	0	1	0	1	0	0	0	0	0
MTRF1	ENSG00000120662.16	166	142	117	103	91.0035	76	119.022	110.024	88.0115	116.005	89	88	161	208	300	343	317.857	646.672	405.589	358.397	129.113	187.944	115.099	140.646	99	49	73	77
SOHLH2	ENSG00000120669.16	25.2864	28	26	19.6797	23.7634	50	44	45	11	17	3	20	22	14	41	45	158	269.265	153	122	130.319	133.053	171.469	132.416	21	13	12.1935	21.5966
DNAJC15	ENSG00000120675.6	214.021	170	151.042	140	33.0004	31.0082	17.0019	22.013	3.00012	12.0021	0	9	12.0011	7.95455	7	11.0137	337.114	584.462	464	365.694	368.285	474.024	377	302	5.00081	1	4	1
PROSER1	ENSG00000120685.20	1250	1107	944	737	1053	1133	1046	944	355	478	397	464	368	480	614	481	1049	2059	1112	1251	1043	1149	1188	1090	439	500	424	456
UFM1	ENSG00000120686.12	1828.24	1181	1255	1086	2751.85	3233	2953.19	2603.94	1218.23	1609	1241	1515	1609	1702	2111.36	1925.97	945.455	1686.71	1176	897	1218	1201.87	1675.74	1524	958	942	1197	1225.91
WBP4	ENSG00000120688.9	568	416	338	361	172	231	179	188	271	428	272	388	294	244	364	372	470	856	598	461	370	385	372	401	281	268	337	336
ELF1	ENSG00000120690.16	660.898	465.961	443.976	397.917	595.703	559.299	560.087	493.753	623.712	676.185	630.611	676.019	392.675	405.843	642.692	450.951	552.16	1183.62	621.804	639.84	640.21	512.906	788.544	866.829	511.511	446.455	519.645	515.603
SMAD9	ENSG00000120693.13	58.1868	52.5155	66.0026	41.1091	80.777	94.0251	84	84.11	41.0267	32.0131	36.0007	31.0058	27.1766	21.8193	52.7665	30	31.348	56.921	34	37.044	482.397	296.455	608.189	810.411	15.0229	23.0084	52.026	27.4429
HSPH1	ENSG00000120694.19	4618	4038	3587	3284	1779	1959.02	1676.32	1582	1987	2055.24	1691	1938	1745	1705	2271.05	1994	1467.53	2639	1521	1386	1569.08	1856.17	1375	1208	2980	2809	3179	3421
KBTBD7	ENSG00000120696.8	180.645	155.972	145.943	99.8797	139.297	173.66	188.724	139.559	205.677	261.303	267.947	265.261	88	108.326	127.64	134	260.697	548.571	345.832	346.686	354.07	341.185	471.703	401.793	140.454	148.647	155.525	202.855
ALG5	ENSG00000120697.9	779.176	610	487	644.008	373.042	334.002	324	335.069	354.006	421.052	329	411	312.049	283.686	363.126	355.01	230	448.114	327.011	293.234	410	486.102	517	444.022	380	398	401	337
EXOSC8	ENSG00000120699.13	1244.83	992.329	917.363	989.298	979.978	1107.13	1006.05	837.357	248.988	338.286	237.682	235.08	612.958	641.154	835.428	787.936	744.105	1386.55	1001.77	787.223	566.598	892.802	446.557	448.797	349.922	403.345	337.798	361.615
ETF1	ENSG00000120705.13	4902	4025.01	3547.02	3341.03	2678.03	2669.01	2520.13	2268.07	2337.02	2894.02	2454	2701.03	1091.02	1207	1793	1487	570.929	1281.13	772.997	747.046	1683.01	1943.43	2064	1774.06	4036.03	3772.2	3644	3711
TGFBI	ENSG00000120708.17	10756	10857	7539	8603	9506	9655	8670	10225	883	826	700	840	266	246	329	410	79	157	91	119	24	4	1	9	969	1226	998	946
FAM53C	ENSG00000120709.11	1884.99	1840.38	1396.27	1220.45	1753.09	1937.37	2073.31	1747.7	920.584	1122.96	935.568	990.571	415.841	566.295	801.847	593.918	933.565	1760.97	886.475	978.952	1144.72	1148.22	1481.44	1452.68	1428.39	1397.05	1326.96	1233.11
SIL1	ENSG00000120725.13	527	645	481	569	1119	1195	942	1060	878	931	933	913	637	803	768	798	379	732	550	466	1315	1352	1401	1384	687	849	710	571
PAIP2	ENSG00000120727.13	1981.52	1642	1367.05	1432.05	1397.01	1480.49	1229.26	1095.31	2119	2447	2106.05	2266.05	652	670.335	946.572	743.036	2020.07	3881	2342	2480.5	2431.01	2291	2833.03	2444.01	1894	1893	2050	2026.03
MYOT	ENSG00000120729.9	12	4	10	7	0	1	1	0	2	1	2	3	4	0	3	3	0	0	0	0	0	0	0	0	2	0	4	2
KDM3B	ENSG00000120733.14	2108.83	2168.02	1886.64	1494.01	789.033	974.947	1051.07	910	2043	2402	2073.1	2371	752.643	850	1307	940.223	1700.8	3501	1679.03	1926.17	1642	1601.16	1716	1534	2462	2740	2301	2309
EGR1	ENSG00000120738.8	6083	5745	4331	3870	3190	3623	3505	2970	9235	8947	6795	5251	4488	5272	4854	3991	4656	7128	3024	2038	8876	5020	14898	16486	12621	15815	15803	14832
SERP1	ENSG00000120742.11	2137.38	1790.07	1549.1	1718.16	5554.13	5805.28	4735.84	4762.01	1673.31	1716.23	1579.1	1717	1767.74	1707.04	2089.87	2055.26	1371.95	2606.55	1556.62	1385.19	2950.13	2833.19	4430.01	3671.29	1163	1189.02	1191.01	1222.05
PLS1	ENSG00000120756.13	524	384	394.009	377	421.525	490.027	427.029	484	132	119	99.035	138	99	118.002	149	143.008	55.3679	159.134	67.0353	82	122.53	162	143	130	179	160.019	173	167
ZFP30	ENSG00000120784.16	117.646	132.209	125.524	112.34	77.803	71.7809	96.3826	101.535	225.157	273.771	222.252	272.393	277.681	307.281	435.322	321.346	298.161	648.741	333.776	341.774	227.523	265.75	284.199	238.711	125.573	99.1761	120.173	143.347
NR2C1	ENSG00000120798.17	616.531	483.781	402.335	383.224	372.896	403.125	414.334	397.767	222.058	241.616	190.02	221.587	677.014	805.294	1077.91	1056.76	760.599	1405.83	930.464	784.526	426.02	568.618	333.004	380	204	184.01	195.1	234.008
UTP20	ENSG00000120800.5	1237	1186.74	987.536	840.001	164	150	156.376	199.045	414	460.007	479	522.121	168.229	325.088	356	308	410.001	701.084	319	377.695	1079.83	1513.81	1016	828.16	516	475	378	426
TMPO	ENSG00000120802.13	6550.19	5462.27	5271.35	4689.46	2115.6	2479.97	2198.63	2194.39	1067.75	1134.07	976.132	1041.07	1131.62	1124.09	1650.23	1155.52	1828.84	3336.08	1824.93	1992.38	3252.52	4215.62	3259.94	2391.3	1605.93	1366.46	1467.01	1644.43
ARL1	ENSG00000120805.14	1128	1020	823.584	806.327	1644.14	1509.06	1351.18	1299.3	1281.25	1657.01	1229	1634	1379.06	1487.11	2055.31	1767.35	1017.07	2119.05	1396.28	1131.1	2218.02	2119.64	3431.03	2936.01	885	956.007	1015	1000
GLT8D2	ENSG00000120820.12	48	59	48	41	99	108	82	92	488	665	541	660	393	365	458	546	169	454	268	292	1253	1101	1251	1278	209	208	229	188
MTERF2	ENSG00000120832.10	338.54	295.641	241.71	211.958	160.649	177.139	166.101	180.432	128.84	178.258	117.604	167.874	308.04	307.076	524.101	367.386	361.485	872.386	616.659	439.442	142.916	127.564	148.206	128.78	119.46	96.3195	115.305	130.555
SOCS2	ENSG00000120833.14	78	59	41	71	53	86	77	79	29	35	39	42	112	89.0211	118	147	276.071	614	404	299	614	627	713	677	18	21	21	13
NFYB	ENSG00000120837.8	742.333	557.717	498.742	502.914	493.832	591.947	511.72	415.233	403.315	463.861	409	434.845	418.538	456.657	523.539	520.626	557.146	1041.24	662.574	603.381	463.534	431.081	545	414.133	257.31	286.09	308.328	343.943
WASHC3	ENSG00000120860.10	324	288	241	257	104	109	91.0477	110	231.074	303.028	202.016	244	329	292	382	298	174	371.198	280	202	100	114	152	124.011	167	170.029	190	170
APAF1	ENSG00000120868.13	1016.95	866.917	885.334	672.738	532.304	551.883	627.895	594.617	318.922	317.209	241.856	324.145	153.624	230.241	224.24	207.106	448.752	935.918	476.425	608.165	983.493	1233.85	1216.91	829.03	237.048	237	258.029	283.468
DUSP4	ENSG00000120875.9	2588	2562.94	1821.94	1769	2375	2476	2533.89	2298.91	1156	1368	1211.84	1238	786.764	1007	1262	1130	703	1139.94	384	796	703.617	668	662.609	662	1320.96	1282.86	1082	1214
CLU	ENSG00000120885.21	36782.5	34691.1	25982.1	30816.5	52011.8	56874.8	43018.8	50991.8	17481.4	24680.6	21701.7	23596.2	3519.31	3376.32	3380.56	3536.87	21083.5	43360.9	33581.4	26789.8	5247.51	4838.64	7604.28	8726.72	18580	24616.7	23801.1	19678
TNFRSF10B	ENSG00000120889.13	4336	4436.49	3530.57	3442.67	7274.91	7777.35	7458.2	7451.99	2223.94	2438.19	2226.42	2509.14	2021.13	2347.94	2645.71	2520.96	1007.29	2154.98	1134	1259.5	3491	3902.39	3807	3548	2059.35	2140.16	1900	1899
SORBS3	ENSG00000120896.13	1466	1466	960	1114	1306	1488	1330	1140	1074	1079	915	984	1246	1450	1696	1623	2793	5026	3085	2901	1119	1203	1317	1243	915	1112	847	1017
PTK2B	ENSG00000120899.18	2104	2057	1546.02	1605	238.378	268.001	272.014	247	400.142	585	549	744.829	92	165.005	189	175	533	972.013	609	561.074	211	143.139	193	267	77	80	86	85
CHRNA2	ENSG00000120903.13	3	1	2.04047	2.04287	0	1	0	3.0133	5.01162	0	1.00235	0	0	0	0	2.02689	2	1.10852	2.05692	1.03518	0	0	0	0	0	0	1.03684	0
ADRA1A	ENSG00000120907.17	1	2.03788	0	1	1.10241	1.02902	1.02576	0	1.11076	1.36858	0	1.06845	0	0	2.75573	1.70963	2.38666	1	1.17981	1.26592	6	0	0	3.77452	0	0	1	1.27725
PPP3CC	ENSG00000120910.14	736	584	480	534	426	505	410	401	262	326	251	323	265	312	428	336	379	625	435	348	155	197	201	176	163	135	160	136
PDLIM2	ENSG00000120913.23	383.681	426.196	272.357	324.601	219.577	267.023	204.525	232.773	601.263	662.079	534.688	419.209	317.634	369.139	404.318	436.132	647.129	1221.33	889.629	803.261	680.041	642.381	767.026	824.591	347.139	385.014	337.823	315.815
EPHX2	ENSG00000120915.13	69	81.9238	44	85	68	51	42	42	10	9.89906	7	4	71.7857	143	140	115	213	492.383	327	266	173	121	172	268	10	9	3	4
RNF170	ENSG00000120925.16	197.162	189.893	171	146	92.6926	69.533	84.7267	83.226	237.829	314.814	240.511	282.334	105.18	171.536	202.07	191.094	412.264	779.103	516.635	540.346	384.068	351.009	451.049	481.409	153.011	153	189.119	200.021
NPPB	ENSG00000120937.9	0	0	0	0	3	0	0	0	0	0	0	0	0	0	7	0	0	4	0	0	1	0	0	0	0	0	0	2
UBIAD1	ENSG00000120942.13	629	622.525	454	406	412.151	349.391	389.556	362.359	454.598	577.944	513.615	578.531	317.237	424.545	446.038	447.699	235.314	472.847	254.476	304.311	211	211.319	220.025	242.54	582.129	716.618	577	602.265
TARDBP	ENSG00000120948.17	3598.98	3459.95	2768.65	2731.53	1100.3	1273.63	1520.94	1198.95	2063.44	2049.06	1652.93	1954	2642.22	2584.63	3722.71	3039.08	2243.3	3984.42	2345.21	2380.8	1789	2258.52	1479	1311.09	2848.38	2840	2639.55	2731.2
TNFRSF8	ENSG00000120949.15	0	3	0	1	0	0	0	1	4	10	2	5	24	32	26	22	1	0	0	1	2	6	7	6	0	1	0	2
PRAMEF2	ENSG00000120952.4	0	0	0	0	0	0	0	0	0	0	0	0	0	0	0	0	0	0	0	0	0	0	0	0	0	0	0	0
ZNF706	ENSG00000120963.12	1274	1102	986	1039	1286	1353	1251.61	1128	1142	1448	1112	1352	1662	1667	2128	2060	1455	2651	1841	1410	525	647	657	704	1101	1227	1128	1200
LYPLA1	ENSG00000120992.18	1982	1368.01	1426	1388.01	560.566	598.472	518.78	546.328	1618	1999	1525	1980	720.01	830	1301	927.015	523.33	1089.24	671.986	674	1313	1643.12	1583	1309	1662	1649	2064	2213
CRISPLD1	ENSG00000121005.9	154	160	132	133	52	48	44	70	140	177	143	202	222	272	316	312	2088	4068	2237	2545	18482	17689	19334	20104	361	373	429	443
COPS5	ENSG00000121022.14	1509.3	1404.3	1089.95	1165.13	850.681	944.001	803.518	684.949	1138.04	1233.99	1004.17	1120.98	1442.42	1564.93	1953.5	1852.89	1000.97	1857.33	1397.74	1121.04	835.249	1012.57	916.636	811.589	1053.04	1122.45	1050.71	1125
RDH10	ENSG00000121039.10	1200	998	871.194	846.179	841.137	980.256	900.192	964.317	2376.66	2487.61	2361	2646.04	4316.38	4846.71	6671	5944.01	278.367	663.376	489.937	463.139	783.604	793.899	1366.74	1327.92	408.145	397.186	389	375
EPX	ENSG00000121053.6	3	4	1	1	31	19	31	30	9	4	7	7	0	6	0	0	22	50	49	34	15	10	27	13	6	7	6	4
AKAP1	ENSG00000121057.13	1705	1883	1421	1322	1051	1020	1139	1091	794	876	736	901	766	928	1247	1055	434	949	553	555	840	1147	905	867	1182	1301	1102	1114
COIL	ENSG00000121058.5	576	460	458	380	354	395	396	374	315	404	297	330	315	367	572	385	292	566	352	328	328	310	450	380	312	280	335	343
TRIM25	ENSG00000121060.18	1429	1599.88	1204	987	1312.9	1437.93	1592	1275.97	1153	1499	1354	1494	1273.94	1619.79	1899	1809.17	602	1130.92	643	638	880.621	820	1135.99	1077.91	1331	1629	1511	1625
SCPEP1	ENSG00000121064.12	813	725	582	622	781	791	641.479	732.838	1512.03	1850	1600.01	1743.06	1054.11	1250.26	1594.19	1273.88	282.002	751.542	520.521	431.428	1465	1814.02	1729	1536.02	1312.94	1484.17	1446	1349
SPOP	ENSG00000121067.18	818.064	760.811	532.001	553.02	1003.32	1044.97	838.794	709.878	714.068	862.314	687.032	742.074	596.059	589.102	882.1	706.883	688.241	1352.28	816.034	748	715.534	731.439	902.017	790.021	835.031	855.597	846.214	857.061
TBX2	ENSG00000121068.14	792	839	508	603	274	296	257	351	2376	2663	2292	2558	973	1281	1155	1110	386	797	490	484	677	677	559	699	1831	2014	1848	1706
SLC35B1	ENSG00000121073.14	891.008	902.005	591.93	693.002	495.262	543.036	487.024	446.012	1107.01	1227.28	1150	1221	719.058	827.027	1152.16	1033.59	679.337	1445.25	823.285	774	842.009	872.933	811.264	814.008	1196	1243	1180	1110
TBX4	ENSG00000121075.10	5	0	2	0	0	5.04216	6.00497	2.03933	5	9.01664	6.00236	8	9.01005	0	11	13	25	63.1937	42.0703	30.0375	4	5.00348	9	13.0099	5	2	2	0
NACA3P	ENSG00000121089.4	0	0	0	0	1	1	0	0	0	0	2.00079	0	0	0	0	0	0	0	2	0	0	1.0003	0	0	1	1	0	0
TEX14	ENSG00000121101.15	5	6	12	20	28	39	30	23	29	32	22	12	26	20	19	48	38	83	38	31	16	20	15	31	28	17	6	15
FAM117A	ENSG00000121104.8	392	366	279	248	364	408	340.001	319.011	78	78	93.0033	90	72	78	138	83	241	501	310	322	371	407.011	458	513.016	186	176	193	205
NCAPH	ENSG00000121152.10	1658	1716.64	1261.61	1219	314.099	287	312.118	305	444	495.094	414.263	401	475	549.751	593.493	532	815.656	1319.85	656	773.033	691.482	1010.14	495	358	1144	1086	919	1017
LRAT	ENSG00000121207.12	34.0015	26.0759	10.0823	21.0068	3.73773	2.00003	9.22767	5.02297	30.7516	57	54	48.043	313.905	331.704	424.814	307.497	1.12347	10.2449	5.05511	3.00285	2.04234	4.01761	0	4.03644	81	110	97.1164	101.042
TMEM131L	ENSG00000121210.16	346	393	298	261	231	251	259	272	146	152	143	159.002	129	127	133	126.019	330	725	426	390	713	620	774	805	179	205	222	212
MND1	ENSG00000121211.7	79	70	79	65	39	19	33.6864	25.0045	46	54	40	44	85	107	137.003	97	57.3817	70	50	27	46	90	34	35	53	41	33	49
TRIM6	ENSG00000121236.21	28.0025	11.2208	14.8039	19.0532	21.3307	18.3198	23.9719	24.8547	8.99082	7.5142	3	2.21714	9.00982	43.16	29.1452	22.5915	0.761304	12.461	5	13.0041	12.4501	27.0027	16.6845	18.8165	1	1	3	0
ABCC11	ENSG00000121270.15	1.05693	2.04171	0	0	9.0646	1	1	5.18222	5.0272	12.1707	6	7.03214	2.00762	4	15	6.0053	8.19102	14.023	4	6.01282	8.329	2	4	8	5.16112	7.05446	7.06516	12.2203
TENT4B	ENSG00000121274.12	537.006	418	428	282.002	264	274	270.004	253	496	638.018	564.018	564.009	554.002	674.702	857.003	616	229	416.008	252.006	259.03	289.001	312.097	334.001	292	580	529.014	659	689
ADCY7	ENSG00000121281.12	18.223	9.6037	27.9226	5.01885	9.9216	6.65947	10.0447	19.3918	77.9602	50.9086	72.4501	81.096	327.828	352.051	410.614	275.251	216.91	351.724	217.096	266.095	237.701	284.838	310.758	320.407	119.253	104.801	121.78	90.4853
CEP89	ENSG00000121289.18	921.653	906.194	751.203	837.927	700.311	702.182	754.929	637.179	598.919	590.807	577.823	519.254	531.121	612.01	755.528	692.624	463.699	920.914	470.465	549.327	469.364	749.208	530.425	526.269	724.671	770.429	631.744	628.616
TSHZ3	ENSG00000121297.7	688	745	591	542	359	349	381	377	861	951	824	979	784	886	1098	849	321	464	306	304	509	467	536	520	633	531	474	498
ECHDC2	ENSG00000121310.17	266.189	293.132	235.112	276.137	607.442	649.809	770.299	614.805	159.877	150.009	127.007	134.012	689.162	913.66	1091.85	1260.81	32.5297	72.517	55.6006	43.6232	3.61727	11.8777	15.2996	7.30489	116.037	146.572	147.305	123.008
TAS2R8	ENSG00000121314.2	0	0	0.333333	0	0	0	0	0	0	0	0	0	0	0	0	0	0	0	0	0	0	0.666667	0	0	0	0	0	0
PLBD1	ENSG00000121316.11	135	130	125	124.002	178	179	136	162.072	1	1.00829	0	1	3	0	4	2.01859	132	311	198	183	269	291.14	312	268	0	0	0	1
TAS2R10	ENSG00000121318.2	0	0	0	1.33333	0	1	0	0.333333	0.333333	0.333333	0	0.666667	1	2.33333	6.66667	13	0.333333	0	0	0.333333	1	3.66667	1	1	0	0	0	1
PRB2	ENSG00000121335.12	0	2.79074	0	0	0	0	0	0	0	0	0	0	0	0	0	0	0	2.61934	0	1	0	0.0598348	0.0476288	0	0	0	0	0
PYROXD1	ENSG00000121350.16	358.537	227.69	226.319	211.301	305.153	317.767	242.336	285.665	111.457	218.843	181.837	221.47	270.892	310.735	458.351	412.355	173.913	381.679	294.324	186.756	152.611	231.262	244.204	268.319	138.332	81.2213	179.061	154.188
IAPP	ENSG00000121351.7	0	0	0	0	0	1.22505	1.21448	3.21734	0	0	2	1.03141	0	6.37413	0	0	0	0	1.00088	2.26483	0	0	3.00375	2.3377	1.0022	0	0	0
KCNJ8	ENSG00000121361.4	2	0	0	0	0	0	0	0	24	41	33	22	0	0	0	0	0	0	4	0	0	0	0	0	28	62	45	43
TAS2R7	ENSG00000121377.2	0	0	0	0	0	0	0	0	0	0	0	0	0	0	0	0	0	0	0	0	0	0	0	0	0	0	0	0
BCL2L14	ENSG00000121380.12	1.5	0.530521	2.51227	3.11824	3.00068	1	0.5	2.51872	1	1	1.5911	1	6	0.51694	3.16577	1	0.513353	1.67226	2	2.56214	2.00038	1.5	2	0.5	1.01635	0.5	0	1.66221
TAS2R9	ENSG00000121381.4	0	0	0	0	0	0	1	0	0	0	0	0	0	0	0	0	0	0	0	0	0	0	0	0	0	0	0	0
AL139327.1	ENSG00000121388.5	0	0	0	0	0	0	0	0	0	0	0	0	0	0	0	0	0	0	0	0	0	0	0	0	0	0	0	0
PSPC1	ENSG00000121390.18	1044.98	925	749	775	418	523	471	459	873	882	736	831	623	679	796	829	1389	2561.97	1636	1510	1336.97	1351	1111	1051	1187	1103	1135	1143
ZNF549	ENSG00000121406.9	171.025	199.862	149.606	134.268	275.503	264.503	306.805	236.626	220.981	230.906	245.585	241.945	216.081	245.737	307.383	345.727	229.359	423.342	295.93	237.499	186.575	195.944	181.317	211.565	201.075	218.506	210.95	205.356
A1BG	ENSG00000121410.11	79.4794	119.057	86.0821	108.045	209.182	231.905	212.023	216.278	266.875	213.853	187.494	226.128	476.349	517.13	532.365	624.057	386.639	624.731	499.015	395.429	457.079	463.628	496.088	517.036	89.5693	94.0012	90.0783	78.041
ZSCAN18	ENSG00000121413.12	2590.21	2631.43	1942.18	2087.8	2461.07	2724.97	2614.89	2247.85	1.01413	1.00468	4	0	8	9.37975	7.08606	11.0247	2777.99	5144.83	3416.54	2939.71	2071.63	2172.74	2218	2616.73	5	7	9.68768	9
ZNF211	ENSG00000121417.14	157	168.083	161	125	333	340	343	305.022	242	304	259	310	358	475	538	546	772	1548.35	982.017	804	242	283.015	282.005	294	174	234	186	215.028
PDZRN3	ENSG00000121440.15	1106	1135	819	770	274	286	262	224	210	287	243	276	457	510	494	506	998	2095	1206	1201	459	467	434	438	294	289	371	339
RGSL1	ENSG00000121446.20	3	2.00004	1	3	3	1	5	1	6.85272	1	2	1	7	4	0	0	1	5	4	0	2.00263	0	1	2.30482	0	0	0	0
LHX4	ENSG00000121454.6	10.7278	29.533	18.9108	24.8595	8.18894	7.27176	9.08969	20.9256	7.40658	5.59622	3.49502	3.02206	16.3569	23.133	37.0943	17.0621	17.9913	31.7288	5.35705	11.0951	5.73692	6.30769	3	6.10065	3.01295	3.32519	3.81748	12.9354
RNF2	ENSG00000121481.11	409	357	257	257	228	270	166	168.965	321	410	320	405	225	323	392.017	327	330	633	451	357	411	451	479	403	382	403	379	383
TRMT1L	ENSG00000121486.12	308	309	313	261	227	275	225	190	184	245	178	219	375	320	458	411	393	595	418	372	173	181	239	181	250	261	302	297
SEC22A	ENSG00000121542.12	406.011	288.248	268.725	265.034	594.947	654.202	533.99	527.096	269	294	239.57	300.058	203.338	220.471	303.39	350.015	219.397	455.258	301.005	226.059	219.058	181.142	258.06	250.148	289.396	274.063	262	207
CSTA	ENSG00000121552.4	1	1	0	0	0	0	0	0	2	1	1	1	395	324	414	425	0	0	0	1	7	7	9	10	12	9	8	15
DPPA4	ENSG00000121570.12	8.07601	0	4.03634	1.01249	1.00461	2.85472	4.05966	2.17145	2.49213	0	1	2.11147	4.83245	13.4305	10.7612	3.74527	4.17837	18.2902	6.22833	7.36097	2.00741	4.07844	1.01385	1	1	0	2	0
POPDC2	ENSG00000121577.13	5	7	9	2	4	18	6	6	28	28	38	24	19	20	18.0651	27	30	42.0261	27	16	40.8127	47	36	21	12	17	18.0392	11
B4GALT4	ENSG00000121578.13	829.191	937.719	740.153	751.262	1268.35	1175.01	1108.3	1185.36	483.699	560.944	464.319	570.277	262.954	301.173	334.44	287.161	498.847	1084.96	587.381	618.245	546.14	606.113	630.531	603.318	429.956	440.132	382	417.693
NAA50	ENSG00000121579.13	4709.42	3417.01	3412.14	2860.58	2366.76	2469.81	2169.06	2124.03	1278	1523	1184.04	1399.94	830.749	925.056	1352.01	1072.01	989.071	2053.2	1138.31	1243.03	1723.16	1915.08	1915.16	1742.06	1363	1297	1650	1650
CD80	ENSG00000121594.12	0	0	0	0	0	0	0	1	0	1	0	1	0	0	0	1	0	0	0	0	2	2	0	0	0	1	0	0
KIF18A	ENSG00000121621.7	1121	870	813.838	724.108	250	268.69	249.598	232	159	235	142	183	531	779	864.326	781.248	433.5	742	450	398	321	406.005	384	348	502	421	469	493
GJA8	ENSG00000121634.5	0	0	0	0	0	0	1	0	0	0	0	0	0	0	0	0	0	2	0	0	0	0	0	0	0	0	0	0
DESI2	ENSG00000121644.19	1260	1046	930	755	1716	2041	1684	1420	1081	1313	1077	1188	892	1092	1443	1179	682	1417	710	780	1046	1197	1605	1214	1072	1018	1156	1135
MAPK8IP1	ENSG00000121653.11	691.74	702.979	517.772	621.752	295	313.515	302	286.847	767	851	785	826	279	381	466.975	401	901	1577	1059.96	898	361	385	424	451	945	1194	994	907
CRY2	ENSG00000121671.11	417	532.01	300.003	302.006	1262.01	1372	1589.5	1056	324.086	429.001	404.001	377	195.004	271.028	366.002	237	430.051	973.71	530	489.01	347	256.005	545.001	577	343	412.001	276	308
PEX16	ENSG00000121680.16	363.012	449.221	288.368	319	364	340.048	321.524	278.186	340	336	351.053	323	402.007	485.909	534.865	622	318.412	564.439	353.259	291.031	179	180.109	190	221	392	517	401	419
DEPDC7	ENSG00000121690.11	78	41	61	42	77	111	100	81.0893	35	35	30	26	196	222	219	203	143	199	168	135.696	84	131	135	93	17	16	9	16
CAT	ENSG00000121691.6	1418	1345	1105	1106	1008	1075	933	861	1121	1501	1251	1448	1109	1363	1774	1570	491	1076	663	625	583	665	545	357	1037	1103	1054	992
PILRB	ENSG00000121716.20	1735.49	2202.16	1529.74	1732.76	1446.89	1694.83	1713.74	1286.6	662.494	566.072	433.302	529.829	1475.72	1693.69	2270.87	2123.1	3730.67	6168.33	4451.43	3574.77	933.26	1904.39	781.226	996.043	989.804	1197.1	808.406	841.255
ZMYM2	ENSG00000121741.16	721.01	623	580	494.665	539	731	591	646.792	1025.59	1156	1013	1158	896.291	970	1351.21	1342.77	2253.84	4784.9	2804	2488	2049	2015	2131	1975.08	636	697	757	753
GJB6	ENSG00000121742.18	0	0	1	0	7	13	9	2	0	0	0	1	0	0	0	0	0	6	3	2	1	1	1	3	0	0	0	0
GJA3	ENSG00000121743.4	60	57	40	30	49	47	42	75	57	82	72	89	119	103	176	167	161	354	186	228	48	75	63	53	102	127	141	160
TBC1D15	ENSG00000121749.15	1017.38	754.913	683.763	728.884	1508.86	1749.51	1507.4	1280.97	628.22	726.164	666.546	781.68	488.082	526.764	796.97	651.276	599.015	1235.27	752.51	630.474	572.063	556.358	890.892	878.073	656.083	602.273	743.248	677.382
ADGRB2	ENSG00000121753.12	2117	2529	1899	1882	1939	2385	2236	2332	1928	2236	2074	2328	704	960	1007	980	4795	8015	5093	5018	1712	1523	1675	2367	1073	1233	1067	978
HCRTR1	ENSG00000121764.11	1	7	0	4	1	5	4	3	1	0	1	0	1	0	0	0	1	0	1	1	3	0	0	0	5	0	1	0
ZCCHC17	ENSG00000121766.15	816	812	661	657	755	789	671	619	1385	1556	1308	1500	801	798	1264	1089	617	1294	699	687	473	564	577	518	1095	1158	1023	1075
FABP3	ENSG00000121769.7	70	58	46	63	251	246	245	197	69	59	79	102	26	32	35	33	260	532	314	310	213	289	294	289	41	40	38	53
KHDRBS1	ENSG00000121774.18	4198	3414	3195	2913	2173	2191	1924	1996	1736	2027	1703	1930	2035	2383	3068	2402	3476	6348	4073	3756	3408	3701	3524	3284	2980	2866	2921	3053
TMEM39B	ENSG00000121775.18	733	758	466	496	563.185	587	473	502	346	337	264	308	404	538.098	583	512.013	498	861.022	509	516.789	399	542	425	425	393	361	286	310
CCRL2	ENSG00000121797.10	0	0	0	0	0	0	0	0	0	0	0	0	10	16	3	11	0	0	0	0	0	0	0	0	0	0	0	0
CCR2	ENSG00000121807.5	0	0	0	0	0	1	0	0	0	0	0	0	0	0	0	0	1	0	0	0	0	0	0	0	0	0	0	0
POLR3GL	ENSG00000121851.13	409	393.997	318	347.992	287	273	250	230	411	500	425	441	313	260	315	384	683.984	1263.99	809	782	474.989	439	569.995	515	355.996	360	346.992	388
GHSR	ENSG00000121853.3	0	0	0	0	0	0	0	0	0	0	0	1	0	0	2	0	0	0	0	0	0	0	0	4	0	0	0	0
TNFSF10	ENSG00000121858.11	106	71	62.0471	71.0595	43	42.3382	35	28	82	148	100	126	158	223	230.577	208	3.04527	22.0505	7	19.1525	14	7.01097	13	13	32	49	37	53
ZNF639	ENSG00000121864.10	774.993	609.685	537.811	535.71	648.162	678.53	590.451	565.261	714.328	983.462	784.012	859.885	953.597	932.942	1364.62	1085.68	467.205	910.896	579.266	529.801	500.888	570.102	673.758	548.591	616.213	616.631	640.43	636.003
SLITRK3	ENSG00000121871.4	18	24	20	10	36	25	29	47.0257	0	0	0	0	0	0	0	1	0	2	0	0	0	2	0	0	0	0	0	0
PIK3CA	ENSG00000121879.5	859.545	681.115	766.933	482.226	654.828	637.75	669.178	682.673	943.112	1189.61	1044.87	1186.3	886.819	854.565	1302.38	1017.18	345.992	786.351	458.661	428.322	543.295	607.293	738.623	573.077	670.5	578.533	686.471	764.55
PDS5A	ENSG00000121892.15	3140.03	2986.05	2919.02	2125.61	1582	1776.08	1672.02	1622.03	2543.01	2881.04	2440.02	2910.01	2325.01	2483.02	3682.25	3018.22	1588.32	3208.56	1669.02	1587.53	2784.3	2609.02	3145	3041.02	2880	2707	2900	3082.02
TMEM156	ENSG00000121895.8	1.01565	4.01591	1.00647	1.00207	2.00167	2.04359	3.02098	4.18731	2.00052	0	3.04015	3.07956	15.2644	7.01496	7.14489	15.289	9.33473	18.4555	7.00267	6.3409	0	1	1.0054	1.05633	2.00503	2	1	1
LIAS	ENSG00000121897.14	167.856	136.187	143.783	114.607	244.565	233.644	215.65	168.841	154.944	186.01	161.166	188.654	173.41	203.86	228.379	175.251	109.266	262.023	168.242	138.411	133.362	168.47	196.032	186.852	150.162	151.505	193.463	161.194
CPXM2	ENSG00000121898.13	0	0	0	0	2	1	1	3	1	0	0	0	1	0	3	0	7	0	1	0	1	5.00648	0	6	0	1	0	0
TMEM54	ENSG00000121900.19	375.991	369	212	279	524.951	538.955	376.906	411	1493	1578	1403.99	1393	817.988	820.953	1093.96	1184.94	1100.93	2048.93	1454.94	1210.99	718.947	795.889	811.945	892.94	839	1174	879	854
ZSCAN20	ENSG00000121903.14	50.0308	58.0119	60.0461	49.0013	42.0932	24.0025	63.0595	42.0282	59	86.0065	77.0465	68	86	58	93	75	55	75	51.0133	27	64.0034	88.0474	72.0035	37.0367	64	87.0086	67.0053	80.0192
CSMD2	ENSG00000121904.17	1333.02	1962.05	1504.06	1105.01	100.01	120.008	133.016	122.002	0	1	0	3	3	8.02794	11.0079	13	629.122	1389.36	585	663.249	729	999.14	847.014	708.27	2	4.00058	2	10.0017
HPCA	ENSG00000121905.10	37.0089	25	26	21	14.0486	17.045	16.0941	9	9	8	3.01119	9	17.0121	18.0472	11.0369	41.0566	35.0653	59.0721	24.0619	26.0133	10.0533	16.1109	16.0552	11.0603	2	1	2	3
LRIF1	ENSG00000121931.16	581	454	435	432	641	810	619	540	216	269	215	266	638	527	780	612	0	5	2	5	1	0	0	1	183	209	294	312
TMIGD3	ENSG00000121933.19	9	7	3	5	0	4	5	0	0	1	0	0	0	0	0	0	0	1	0	0	0	1	0	0	0	0	0	0
CLCC1	ENSG00000121940.15	889.4	902.806	792.456	667.714	852.259	921.861	922.98	943.913	892.294	1043.93	820.011	988.886	675.199	807.35	1003.45	882.581	829.866	1691.86	879.591	930.518	876.723	918.265	905.099	856.359	762.185	701.478	710.363	747.759
GPSM2	ENSG00000121957.14	2140.98	1819.37	1681.01	1501.72	2482.84	2401.74	2310.82	2461.63	667.681	733.696	646.68	773.468	878.687	918.108	1375.84	1057.08	1509.52	2815.76	1606.93	1486.08	621.441	807.073	669	575.102	690.369	704.572	659.867	697.461
GTDC1	ENSG00000121964.14	329.012	283.016	235.024	264.147	86.3703	83.1022	98.1821	98.1159	453.19	619.472	474.011	574.308	182.147	159.087	204.322	154.175	392.547	781.654	390.057	426.792	289.003	337.146	417.041	362.024	450.003	403.021	443.002	444.001
CXCR4	ENSG00000121966.6	7252	6460	4572	5142	2531	2570	2304	3046	13	8	3	7	10	5	18	2	2936	5840	3803	3283	216	127	105	131	7	9	9	5
ZRANB3	ENSG00000121988.18	133.12	162.256	151	120.03	76.2331	67.0244	69.0556	67.0516	93.5885	113.001	129.363	117.498	57.1182	90.488	72.1551	60.127	123.883	272.887	149.977	138.23	196.448	205.345	151.872	148.964	60.1053	61	50.4406	72.0087
ACVR2A	ENSG00000121989.15	625.377	451.314	442.985	454.983	292.181	325.347	260.653	341.171	385.115	509.77	417.85	569.813	197.037	149.02	207.491	245.376	667.127	1443.29	1070.05	836.633	363.497	324.511	460.773	434.861	630.73	573.539	771.791	882.876
POLK	ENSG00000122008.15	643.103	528.452	596.087	391.123	375.224	376.818	403.458	374.354	499.477	563.718	551.087	636.937	463.299	524.759	778.494	573.347	355.091	688.71	414.986	374.135	403.38	389.771	456.349	442.653	392.271	362.011	394.01	430.322
SV2C	ENSG00000122012.14	5.38621	1.13908	1.00278	1.14112	1.00024	1.13551	0	1.00224	3.00152	1.00135	1.0241	0	1.02348	1.0247	1.00341	1.04975	0	6.37481	2.13719	1.13872	2	1.00011	0	3.01683	1.00052	0	0	1
FLT3	ENSG00000122025.14	0	0	0	0	0	0	0	0	0	0	0	0	0	0	3	2	0	0	0	1	0	0	0	0	1	0	0	0
RPL21	ENSG00000122026.10	3550.6	2654.29	2358.33	2591.99	1797.2	1912.22	1661.49	1517.33	2168.59	2274.11	2051	2084.67	1254.8	1534.83	1880.88	1593.57	1646.01	3806.96	2492.48	2070.76	3478.55	3918.37	4581.7	4941.34	2554.53	2451.66	2726.95	2555.49
MTIF3	ENSG00000122033.14	326	267.216	254.294	252	352	409	324	282	225	310.655	224	253	332.548	315.559	402	519	409.529	815	535.15	366	263.294	324.363	318.251	330	195	234	293.328	245.285
GTF3A	ENSG00000122034.15	1631	1384.78	1102.71	1310	592	560	492	475	1053	1089.35	883	921	1253.45	1270.44	1596	1407	896.471	1504	957.85	925	1052.71	1578.64	974.749	787	872	921	857.672	875.715
RASL11A	ENSG00000122035.6	39	32.0216	13	24.0053	12.3621	19.0441	19	8.00201	10.0184	10.0038	10.361	6	27	9	16.0131	25	16.0215	25.0522	34	17.7465	8	7.00404	14	14	13	10	7	8.02382
UBL3	ENSG00000122042.9	1415	1072	1141	953	831	893	795	765	1959	2211	1989	2382	675	664	966	866	1298	2937	1663	1656	1404	861	1355	1570	1237	1172	1577	1441
FYTTD1	ENSG00000122068.13	2172.04	1726.42	1699.99	1454.49	2483.3	2708.74	2293.75	2110.59	3339.26	4088.99	3277.12	4018.55	2606.01	2839.7	3755.63	3060.4	1103.73	2248.3	1379.88	1356.69	1160.8	1211.58	1380.26	1096.14	3193.5	3219.02	3599.56	3738.22
MTERF4	ENSG00000122085.17	388.968	366.866	334.303	297.476	164.091	197.415	214.74	166.094	420.314	494.434	363.638	507.316	285.109	459.817	694.691	550.551	606.552	1234.69	772.065	718.741	378.427	507.141	355.281	416.279	496.368	557.082	567.875	565.104
XPNPEP2	ENSG00000122121.11	1	0	0	0	0	0	0	0	1	0	0	0	2	0	0	0	15	22	29	10	12	8	0	9	1	1	0	0
SASH3	ENSG00000122122.10	0	0	0	0	4	3	1	6	1	3	0	3	0	0	1	0	0	1	0	0	0	0	0	0	0	0	0	0
OCRL	ENSG00000122126.17	1103	1206	1148	848	895	961	881	938	1327	1538	1408	1636	1333	1641	2291	2060	837	1719	904	926	691	717	798	724	1355	1443	1290	1366
PAEP	ENSG00000122133.17	0	0	2	5	2.12468	0	0	3.03825	1	1	0	3.00273	0	0	1	4.04214	3.14409	4.01716	0	0	3.00417	2.03512	2.01192	0	0	1	0	1
OBP2A	ENSG00000122136.13	0	0	0	0	0	0	0	0	0.997685	0	0	0	0	0	2	3	1	2	2	0	0	2	0	0	0	0	0	0
MRPS2	ENSG00000122140.11	2175	2238	1521	1702	1496	1639	1333	1183	897	881	730	795	696	837	1050	967	460	896	589	584	645	761	695	596	1356	1670	1285	1334
TBX22	ENSG00000122145.15	0	0	0	0	0	0	0	0	0	0	0	0	0	0	0	0	0	0	0	0	0	0	0	0	0	0	0	0
FMOD	ENSG00000122176.12	69	97	56	71	37	49	27	30	0	0	0	2	0	0	0	5	7	21	19	11	0	5	2	2	0	0	0	0
MYOG	ENSG00000122180.5	0	0	0	0	0	0	0	0	0	0	3	2	4	1	0	1	11	12	9	12	2	0	0	0	0	4	0	0
LAX1	ENSG00000122188.12	8	4	6.00073	3	6.04068	4	4.00118	4.00138	8.02306	5	9	4.0018	11.001	10.0748	8	6	15.0127	9.00833	4.01439	17.0182	4.00848	10.8756	9	7	5.00074	2.00023	5	3.00879
PLG	ENSG00000122194.18	1	3	7	3	0	7	0	6	6	4	3	4	0	15	17	8.35481	7	5.09938	6	10	6	6.1689	2	2	3	6	0	2
KIAA1191	ENSG00000122203.15	2964.07	2484.23	2073.88	2040.08	2070.47	2270.05	1836.83	1821.13	2427.61	2912.34	2388.26	2693.35	1017.58	1216.04	1299.82	1246.51	1084.61	2040.14	1118.89	1196.13	1476.79	1644.44	1654.44	1532.41	1771.92	1949.07	2038.19	1908
COPA	ENSG00000122218.15	5214.89	5841.35	4431.81	3616.79	7314.27	7312.05	7358.24	6972.13	4657.05	5073.21	4664.05	5375.12	4809.38	5317.37	7074.01	6411.01	3905.56	7906.37	4209.07	4398.42	6111.52	5842.03	8109.5	6819.98	5076	5802.07	4806	5009.96
CD244	ENSG00000122223.13	0	0	0	0	0	0	0	0	0	0	0	0	0	0	0	0	0	0	0	0	0	0	0	0	0	0	0	0
LY9	ENSG00000122224.18	6.07803	3.15435	4.21084	4.02123	2.16537	6.0518	6.06802	8.23533	0	2.21758	1.00154	1	13.715	0	5.89282	7.7397	11.0798	6.28441	3.26875	1.16217	7.38992	9.72496	3.12444	4.24072	0	0	0	8.67639
HS3ST2	ENSG00000122254.7	0	1	1	0	2	1	3	3	0	2	2	1	5	0	7	0	5	1	0	0	2	0	3	2	2	0	0	4
RBBP6	ENSG00000122257.20	1151	973	916	764	1220	1476	1420	1385	1004	1221	986	1131	995	1317	1701	1364	1415	2807	1635	1463	1434	1455	1814	1802	1088	925	1087	987
ZC3H7A	ENSG00000122299.12	1815	1453	1483	1148	1079	1115	977	936	1083	1252	1071	1244	949	1032	1595	1314	1402	2681	1658	1439	1311	1264	1418	1386	1076	1097	1064	1042
PRM2	ENSG00000122304.10	0	0	0	0	0	0	0	0	0	0	0	0	0	0	0	0	0	0	0	0	0	0	0	0	0	0	0	0
SERAC1	ENSG00000122335.16	667.9	506.344	547.289	437.74	345.246	346.922	332.243	291.842	607.918	611.412	453.341	496.633	471.895	489.524	592.171	531.415	310.196	664.257	415.094	412.103	198.148	193.254	190.329	167.016	505	438.001	479	510.66
ANXA11	ENSG00000122359.18	1597.72	1468.05	1070.86	1227	1607	1768.84	1633.2	1722.99	1604.84	2033.98	1796	1897	1694.99	1841	2424.3	2215.95	379.666	831.586	478.02	451.796	979.01	979.624	986	992	1694.64	1903	1591.83	1613
LDB3	ENSG00000122367.19	4	2	2.57102	3	2.00759	6.08459	3.00714	4.00202	22.0862	32	25.1378	31.7703	9	2.00126	20.6289	9.1569	16.3175	22.5502	9.13099	18.2631	6.13317	14.6977	13	4.01766	13.003	12.0098	9	8
OPN4	ENSG00000122375.12	0	0	0	0	0	0	0	0	0	0	0	0	2	7	1	0	3	0	0	0	0	0	0	0	0	0	0	0
SHLD2	ENSG00000122376.11	409.174	330.483	329.516	253.526	159.132	184.081	153.54	153	466.501	535.023	489.445	526.864	338.973	420	463.114	430.769	222.845	380.953	226.376	247.895	425.14	445.956	429.957	377.825	528.957	472.997	521.494	538.119
PRXL2A	ENSG00000122378.14	807.829	717.98	554.097	577.857	820.684	897.72	779.659	756.725	9.48715	12.6512	9.07446	5.25637	16.3669	33.019	27.3629	17.3355	1243.34	2415.91	1526.46	1375.86	774.154	809.156	828.149	714.927	25.0562	15.5362	13.025	9.10796
ZNF205	ENSG00000122386.10	284	341	202	241	225	231	238	182	217	189	209	238	331	352	481	435	277	540	336	277	191	183	205	222	291	349	289	255
NAA60	ENSG00000122390.19	1618.57	1711	1209.42	1278.92	1583.39	1686.32	1550.32	1365.2	738.293	1009.89	820	959.655	694.092	759.817	753.503	818.32	837.655	1633.8	971.738	1002.14	1055.52	1012.23	1012.85	1141.29	811.268	1121.15	832.663	821.561
RPL5	ENSG00000122406.13	9059.44	8416.16	6134.19	7368.32	4600.83	4959.32	4094.57	3882.12	8136.45	8962.49	7409.69	8718.97	7630.89	7563.87	9986.54	9164.65	7157.08	13644.2	9103.44	7627.85	6585.74	7059.66	7824.93	7569.46	9471.49	10555.6	10334	9632
ODF2L	ENSG00000122417.15	393.942	324.477	386.371	280.989	179.767	219.554	166.285	174.422	317.808	335.347	298.083	360.409	1381.48	1486.12	2007	1897.37	276.9	436.702	316.332	219.684	116.14	192.789	88.9288	111.688	203.859	209.671	236.419	284.827
PTGFR	ENSG00000122420.10	15	14	28	16	49	56	69	55	4	2	4	3	157	186	278	167	0	0	0	0	0	0	0	0	14	9	15	10
SPATA1	ENSG00000122432.17	5	10.7607	15.6101	7.45319	10	11	11.5698	9.50365	2	5.55358	2.59008	4.48301	27.3021	32	32.296	22	46.747	43.5172	34.7828	27.2687	7.04791	21.4852	3.45248	5	5	1	5	3
TRMT13	ENSG00000122435.10	200.258	178.511	203.225	146.931	128.589	146	123.581	115.482	161.81	139.906	114.828	157.934	286.162	369.794	499.072	374.868	244	550.698	359.17	325.71	103.871	172.769	144	100	71	74	80	114.743
LRRC39	ENSG00000122477.12	27.7422	9.48905	22.7752	17.0688	31.4113	33	24.4195	34.5179	18.1903	14.0943	16.1722	16.0659	213.838	240.206	325.928	306.132	43	130.302	66.8301	62.2898	4.12902	14.2309	2	3	11	11	13	8.2566
RWDD3	ENSG00000122481.17	134.941	90.5573	79.6468	102.302	64.234	78.2883	68.983	50.6998	194.022	257.846	160.43	207.084	401.804	402.562	564.025	514.097	171.83	280.816	222.532	177.018	70.9991	71.2026	97.5733	108	152.319	157.322	182.663	164.183
ZNF644	ENSG00000122482.21	1063	792	722	651	880	980	868	900	998	1352	1102	1331	661	641	908	690	820	1746	1039	929	798	765	921	899	970	706	959	985
CCDC18	ENSG00000122483.17	385.678	358.655	422.806	293.825	104.382	126.811	106.148	104.854	148.81	123.898	81.0831	119.341	511.042	575.249	803.995	735.274	255.116	475.285	276.546	226.713	123.25	209.928	62.3084	58.4518	152.385	136.173	144.503	165.136
RPAP2	ENSG00000122484.9	438.88	453.778	449.277	322.552	221.38	225.657	300.022	279.566	592.85	738.311	575.005	719.623	523.913	620.244	700.486	633.368	367.178	620.163	316.6	367.739	326.596	364.409	286.534	300.033	555.116	500.402	614.063	608.263
PQLC1	ENSG00000122490.19	1123.78	1273	867	1082	1380	1740.86	1472	1387	474	552	463	521	226.036	289	528.009	409	907.163	1757	1119	1078.13	1162	1144	1068	1224	495	584	595	445
BBS9	ENSG00000122507.20	179	194	174	144	122	115	92	95	479	554	511	560	190	257	222	268	264	482	299	342	329	295	416	343	260	246	251	230
PMS2	ENSG00000122512.16	701.935	669.521	533.303	585.742	486.561	532.794	550.317	475.311	872.488	1075.31	1009.64	1087.95	800.695	1078.88	1178.13	982.993	882.412	1991.32	1074.74	1110.16	868.918	843.695	1021.69	1031.95	511.839	525.373	536.817	586.926
ZMIZ2	ENSG00000122515.15	2488	3129	2093	2000	788	794	940	734	1675	1734	1584	1710	2312	2882	3376	3211	3108	5814	2954	3064	1216	2006	961	1125	1611	1799	1330	1444
OCM	ENSG00000122543.10	0	0	0	0	1	4	1	2	0	1	4	0	1	3	2	5	0	4	4	0	0	0	0	2	0	0	0	0
SEPT7	ENSG00000122545.19	7067.4	5040.84	5212.94	4845.07	2165.75	2329.26	1853.63	1922.11	4101.97	5272.83	3843.94	4789.93	2343.74	2757.54	3631.53	2685.75	7137.21	14593.7	8936.26	8120.87	4348.87	4820.47	5303.75	4360.24	3240.97	2886.06	3707.98	3750.98
EEPD1	ENSG00000122547.11	506	387	304	363	435	447	394	434	120	155	145	148	349	325	440	356	347	706	409	340	99	89	101	134	96	89	90	85
KLHL7	ENSG00000122550.18	882.002	854.161	734.485	645.803	456.388	557.427	475.298	449.038	1030.05	1293.31	1027.3	1141.17	642.912	628.517	772.372	740.185	1455.76	3102.13	2099.95	1761.3	908.73	858.106	983	937.837	749.127	720	762.001	746.095
HERPUD2	ENSG00000122557.10	842.765	763.259	600	584.142	484.038	598.532	507.63	550	714	831.483	733.545	857	382	340	419.478	369	706	1391.45	837	892.206	740	694.829	869	801.066	584.041	619	517.036	547
CBX3	ENSG00000122565.19	5586.95	4110.98	3747.97	3689.99	2140.94	2412.87	2177.68	2010.08	3128.93	3730.97	3013.65	3403.9	2034	2399.88	3023	2605.98	4346.85	8271.49	5215	4745.81	3742.51	4230.69	4298.94	3885.59	2410.97	2362.95	2623	2670.92
HNRNPA2B1	ENSG00000122566.21	27745	23551	20549	20850	4725.06	4736.13	4662.09	4389	9777.06	10221	8021	8922	16409	18630	24423	19589	16227	29132	17627	16250	9741	14920	8683	6294	14997	14186.1	14067	13835.1
WIPF3	ENSG00000122574.10	11	9.01718	10.4448	7	11.0113	7.0072	11.0046	15.0138	20.6158	14.0027	20.0731	15	20	10.0101	11.2291	2.00353	34.0281	55.1691	32.0221	41	20	14.0188	27	36.0108	10	7	8.00245	5
NXPH1	ENSG00000122584.13	12	4	0	0	0	1	0	0	11	20	17	25	0	0	0	0	1714	3547	2294	2276	44	32	40	50	12	28	16	11
NPY	ENSG00000122585.8	0	0	1	0	0	0	0	1	0	0	0	1	0	4	1	0	64	102	85	54	7	10	0	3	0	0	0	0
FAM126A	ENSG00000122591.11	2750.46	2399.64	2400.09	1806.25	565.021	652.11	632.919	691.401	2659.33	3396.22	2707.35	3352.56	2054.27	2251.12	2875.31	2352.66	1786.78	3553.93	2075.05	1962.24	1990.07	1942.54	2080.16	2039.44	1300.62	1258.75	1449.04	1521.3
HOXA7	ENSG00000122592.8	323	240	206	199	66	52	56	63	1	2	6	4	24	19	62	29	249	469	282	271	206	209	193	218	23	7	7	5
INHBA	ENSG00000122641.11	89	66.4533	59.0089	59	2	6.00065	0	8	12.0045	12	15	13.0019	53.0085	63	83	68.0067	0	1.01364	0	0	6	0	2	3	18.0077	16	25	17
FKBP9	ENSG00000122642.11	5046.37	5943.35	4729.72	4864.71	4976.6	5034.31	4722.05	5207.99	9429.42	11386.8	10577.3	11560.8	1330.74	1625.13	2029.03	1675.61	5633.75	12472.3	6629.28	7952.24	9342.96	9993.17	11672	10940.4	5228.08	6175.49	5499.22	5170.79
NT5C3A	ENSG00000122643.20	788	515	594	532	349	433	317	294	346	490	327	418	305	429	537	450	578	1200	885	609	478	606	596	530	302	259	291	350
ARL4A	ENSG00000122644.13	1363.99	972	946.992	958	232	327	261	220	598	625	589	659	559.979	594	758.974	658	646	1161	814	674	611	455	892	750	489.986	436	437	400
CCZ1	ENSG00000122674.11	1766.49	1591.63	1262.55	1409.44	634.22	717.307	601.791	480.105	2402.81	2733.47	2297.85	2688.02	2658.39	2792.41	3375.79	2937.37	1527.21	3010.88	1783.34	1694.96	2055.32	2205.78	2377.3	2013.6	1449.12	1471.03	1564.02	1495.42
POLM	ENSG00000122678.17	296	366.142	273.109	282.375	511.458	582.485	646.833	524.181	318.347	323.415	290	309	774.548	903.071	1236.69	1210	715.954	1112.2	730	660.907	308	344.779	343.385	341	194	255	206	238
RAMP3	ENSG00000122679.8	0	0	0	1	0	1	0	0	0	3	1	0	0	0	0	0	0	1	0	0	27	16	32	28	0	0	0	0
MRM2	ENSG00000122687.17	752.002	767.196	591.39	588.948	510.549	527.168	444.724	378.949	841.393	1067.85	832.051	938.759	589.976	626.906	877.429	720.483	508.008	845.429	528.058	495.532	660.189	736.589	643.085	576.248	597.779	777.633	693.081	655.36
TWIST1	ENSG00000122691.13	43	45	37	36	0	0	0	0	317	380	268	341	638	564	843	626	327	520	312	309	491	527	550	571	326	298	289	339
SMU1	ENSG00000122692.9	2124.49	1946.2	1472.16	1533.1	1493.25	1495.11	1455.28	1239.45	1221.2	1297.11	1152.92	1243.23	843.843	964.153	1248.07	1133.6	1089.29	2110.16	1344.35	1201.73	1061.01	1137.86	1252.55	1076.06	1431.93	1475.47	1379.93	1396.95
GLIPR2	ENSG00000122694.16	993	1036	678	818	248	252	250	258	1042	1235	1025	1124	331	311	460	465	1264	2335	1291	1320	825	876	909	795	850	914	787	817
SLC25A51	ENSG00000122696.14	178.077	221.16	158.658	134.449	143.477	123.062	179.292	145.627	179.135	170.204	148.735	148.883	236.842	251.663	428.648	263.779	136.205	218.886	120.405	128.569	110.041	117.35	134.3	109.261	211.062	188.125	231.212	201.212
CLTA	ENSG00000122705.17	4162.87	3712.16	2584.12	3209.97	2023.05	2016.93	1725.04	1515.92	2609.19	3149.25	2503.14	2773.01	1981.35	1844.16	2398.01	2423.17	1936.79	3837.2	2278	2105.28	1440.63	1550.38	1478.43	1458.87	3813	4100	3818.17	3746.01
RECK	ENSG00000122707.12	483	488	379	340	311	309	294	307	395	542	479	515	358	448	590	530	610	1096	647	665	952	1002	965	822	352	421	340	432
SPINK4	ENSG00000122711.9	0	0	0	0	0	0	0	0	0	0	0	0	0	0	5	0	0	0	0	0	0	0	0	0	0	0	0	2
TAF1L	ENSG00000122728.6	6.02069	1.00406	10.0227	4	0	0	0	0	1.0037	1	2.07913	2.00838	0	2.00239	3	1.00137	0	1.0846	2	1.008	0	0	0	1.00155	0	5.00046	0	0
ACO1	ENSG00000122729.19	2434.49	2307.44	1869.33	1770.11	696.197	798.203	696.15	675.652	1712	1971.13	1664.04	1857.07	746.698	924.096	1045.1	979.071	888.882	1954.66	1018.93	1148.51	1214	1270.68	1610.02	1434.07	1579.23	1582.76	1530.04	1538
PHF24	ENSG00000122733.12	1	0	4	2	3	2	11	2	0	0	0	0	1	0	0	9	10	7	9	8	22	41	53	54	0	0	1	0
DNAI1	ENSG00000122735.16	3	11	6	2	4	2	3	2	48	43	26	52	37	41	64	72	29	69	42	31	8	6	2	8	31	34	32	45
DCAF10	ENSG00000122741.16	703.489	655.687	645.393	440.14	1190.58	1335.94	1438.18	1222.93	722.048	988.647	750.052	895.454	560.846	647.081	876.1	827.044	482.098	944.07	497.484	505.78	646.996	508.723	885.736	861.326	692.134	633	626.068	667.343
CNTFR	ENSG00000122756.15	139	116	104	95	87	104	82	85	29	45	32	68	10	4	8	11	3043	5222	3344	3340	484	394	403	592	11	20	15	19
KIAA1549	ENSG00000122778.9	1634	1780.11	1592.86	1234.93	500.257	524	564.53	695.279	1331.08	1565.36	1577.94	1669.61	215.593	233.596	299.21	259.049	1397.03	2949.56	1533.24	1855	4257.98	4227.88	3971.51	3943.77	1038.77	1170	1022	978
TRIM24	ENSG00000122779.18	2033.86	1755.7	1553.49	1258.18	760.511	888.616	796.135	719.66	1591.42	1814.59	1570.21	1775.87	559.792	643.084	706.354	653.151	1868.5	3627.65	2074.22	2028.63	1235.84	1259.98	1394.31	1371.39	859	884.097	825.083	819.048
CYREN	ENSG00000122783.16	1410.36	1635.98	1198.84	1156.18	377.054	343.859	396.065	343.543	844.273	966.319	847.424	972.387	391.446	504.078	519.77	397.693	619.788	1125.37	568.183	713.808	970.824	837.792	810.136	771.964	754.241	811.556	784.642	737.091
CALD1	ENSG00000122786.20	11449.4	9760	9278	8195.6	3481	3924	3669	3566	6334	7516	6079	7112	702	811	1272	761	9823	21543	11884	12801	13999	14214	16962	14660	3614	3496	3414	3706
AKR1D1	ENSG00000122787.15	6.00291	6.05982	4.00783	4.02271	2.04522	7.20386	3.07093	9.31554	2.08454	5.11252	2.02645	0	0	1.04499	4.03683	9.52321	13	7.12625	1.0088	8.11895	3.07636	3.04321	4.00117	1.06343	1.01442	0	10.2426	4.00185
NUDT10	ENSG00000122824.11	12	16.3421	7	5	0	2	8	3	19.1287	22.1276	16.5301	11.1536	10.0889	0	20.232	21	17.1143	41.4143	28.1365	31.2166	8	16	10	16.2168	89.4103	68.6146	74.3755	95.3793
SFTPA1	ENSG00000122852.14	0	0	0	0	0	0	0	0	0	0	1	0	0	0	0	0	0	0	0	0	1	0	0	0	0	0	0	0
NEUROG3	ENSG00000122859.4	0	1	0	0	0	0	5	0	0	0	0	0	0	0	0	0	0	0	0	0	0	0	0	0	0	0	0	0
PLAU	ENSG00000122861.16	2937.61	3182.83	2232.16	2454.19	20045	20679.4	17525.2	18417.7	4996.13	5860	4744.21	5141	1642.02	2207.73	2778.8	2464.42	814.767	1759.58	1108	1149	1489	2247.87	2343.99	1790.18	2361	2750	1726.46	1728
SRGN	ENSG00000122862.5	14	13	11	12	3	3	1	2	9	24	14	23	362	339	532	395	1	3	2	4	5	4	3	11	0	0	0	0
CHST3	ENSG00000122863.6	3580	4226.99	3531	3041.58	9904.6	9752.4	10603	10449.9	12691	15079.7	14210	15473	2680.5	3178	3716	3901.5	1536	3176	1711	1933	975	762	663	732	8772	9531	8059	7724
BICC1	ENSG00000122870.11	1160	931	861	680	525	457	568.298	579	453	456	440	478	213.663	285.659	347.421	281.494	23	62	50.0064	44	1612	1245	1905	1700	267	280	240	259
ARL4AP1	ENSG00000122872.8	1	0	0	0	0	0	0	0	1	0	0	0	0	0	1	0	0	0	0	0	1	0	0	0	0	0	0	0
CISD1	ENSG00000122873.12	504	432	332	387	278	287	236	257	348	393	282	408	292	315	377	398	76	152	169	115	113	230	190	132	301	281	349	341
EGR2	ENSG00000122877.16	2499	2461	1873	1897	969	1063	956	1009	1529	2089	1834	1947	494	524	589	446	105	253	105	137	722	172	460	724	528	216	212	210
ECD	ENSG00000122882.10	821	758.367	563	634	419	537.244	471.718	476.011	695	920	713.026	838	574.155	475	643.026	569.316	373.047	679.3	366.276	388.119	473	493.359	552	518.259	969	802.234	805	787
P4HA1	ENSG00000122884.12	1649	1265	1196	1240	2600	2837	2278	2812	3312	3894	3048	3426	1489	1796	2496	2004	806	1934	1092	1120	5005	4556	5484	5109	918	956	1067	1048
SLC25A16	ENSG00000122912.15	208.754	186.772	166.954	175.352	149.722	166.417	170.695	173.475	364.749	441.708	392.449	458.712	260.737	376.944	441.788	477.426	181.743	302.818	188.909	208.863	129.799	130.95	204.042	208.777	237.41	202.812	326.5	330.33
ZWINT	ENSG00000122952.17	1195	1127	836	922	392	424	387	412	457	464	357	404	929	896	1283	1084	423	568	371	381	231	404	157	108	643	713	491	555
VPS26A	ENSG00000122958.15	1072.02	709.025	748	666	1101	1228.26	847.706	935	1018.28	1361	1078	1278.3	914.669	1026.04	1483	1245.06	419.619	799.053	451.52	486	417	436.343	595	439.003	1266	1173	1629	1702
RBM19	ENSG00000122965.11	637	664	441	498.848	146	194	185.038	212.031	185	258	226.175	224	333.929	312.203	485	312.909	312.052	612.15	308.886	365.602	473.906	649.674	436	378.855	329.097	356	275	350.733
CIT	ENSG00000122966.16	2093	2467	2183	1618	1369	1400	1611	1332	335	331	264	330	739	956	1136	1079	1152	2112	920	1091	975	1422	916	709	801	886	604	677
IFT81	ENSG00000122970.16	574.16	374.198	434.514	363.133	120.358	113.228	92.1496	91.0322	346.883	401.04	307.014	418.919	337.365	311.172	496.365	349.384	635.216	1212.19	730.566	721.534	453.216	514.863	406.258	438.886	320.022	275.024	398.013	368.021
ACADS	ENSG00000122971.9	148	142	123	159	145	118	103	99	237	280	244	246	198	221	246	242	599	1043	808	572	259	271	242	344	313	331	299	278
HVCN1	ENSG00000122986.13	35.4123	20.0928	24.039	35	61.1188	52.6839	66.3372	60.0692	21.7706	24.0601	19.4755	9	27.0277	9.35728	20.0095	58.014	154.016	293.234	188.035	142.114	69.1211	80.4542	94.0087	93.0974	3	0	1	1
NME2P1	ENSG00000123009.4	0	0	0	0	0	0	0	0	0	0	0	0	0	0	1	1	0	0	0	0	0	0	0	0	0	1.00111	0	0
DDX54	ENSG00000123064.12	2410.23	2609.92	1812.37	2076.13	1255.8	1269.22	1281.24	1247.4	1105.64	1143.42	928.068	1100.29	641.962	723.424	970.377	851.436	768.51	1451.22	798.082	896.026	1669.15	1901.88	1666	1648.17	1461.51	1659.85	1316.08	1388.18
MED13L	ENSG00000123066.8	1111.03	1257.26	1049.02	632.23	768.697	840.43	1028.59	913.237	1461.06	1612.07	1611.4	1874.48	856.123	1109.58	1343.57	1144.11	1032.29	2320.57	1143.18	1291.42	1789.39	1508.39	2637	2491.13	1147	1187.21	1021.07	1016.27
CDKN2C	ENSG00000123080.11	3425	3374	2759	2819	1735	1687	1441	1630	0	0	0	0	0	0	0	0	1617	3167	1985	1725	1485	1691	2180	2007	5	10	4	3
RNF11	ENSG00000123091.5	2837	1938	2052	1606	1647	1954	1523	1438	2301	2755	2135	2706	1660	1659	2313	1835	1646	3326	2138	1912	1420	1281	1929	1760	1725	1666	2027	2133
RASSF8	ENSG00000123094.15	3079.03	2416.02	2794.66	1835	1377.31	1512	1396.07	1359	1173.08	1391.93	1178.02	1459.78	1175.09	1392.47	1841.59	1411.7	447.101	897.446	484	551.518	2020.57	2309.41	2793.26	2229	641	569	620.405	741
BHLHE41	ENSG00000123095.6	3060	2441	2322.98	2061.97	3506.98	3898	3454.96	3343	568	907	688	889.984	187	270	282	295	402	879	487	471	97	107	101	126	386	341	322	340
SSPN	ENSG00000123096.11	249	187	189.02	192.028	360.021	275.647	318.044	266	119	169	141	177.016	34	51	39	53	553	1014.8	626	652	574	451	691	626	23	45	35	37
ITPR2	ENSG00000123104.12	282	288	322	196	125	106	122	161	829	1073	1110	1268	296	427	538	341	1316	2884	1611	1541	430	421	445	415	443	388	371	394
CCDC91	ENSG00000123106.10	467.303	360.375	336.123	345.313	215.922	177	136.39	137.173	140.943	144.738	114.574	141.062	169.312	173.56	327.37	178.016	307.167	633.128	386.038	356.116	247.953	265.155	265	288.589	163.53	166.272	192	246.181
NECAB1	ENSG00000123119.12	102.729	51.7507	70.8573	61.1947	89.5731	113.837	84.3737	84.2269	28.9263	36.6928	47.9898	46.4275	111.417	93.2142	153.232	128.26	122.96	247.232	170.353	98.8243	65.8707	69.6995	82.2823	81.8554	20.4166	17.16	28.7325	30.2222
WWP1	ENSG00000123124.13	616	538	552	430.861	341	379	270.686	268.814	542.008	682.907	585.809	615.911	435.04	559.426	626	567	651.431	1337.84	712.726	726.379	1152	1337.08	1359.95	1245.47	406.341	438.896	411.899	423.611
ACOT9	ENSG00000123130.17	1891.13	1698.1	1352.22	1474.7	662.893	590.994	598.906	537.538	836.349	966.411	788.13	891.786	890.351	808.476	1156.08	1096.1	696.105	1280.33	882.955	763.451	501.889	683.846	565.342	459.872	672.875	736.162	699.386	690.13
PRDX4	ENSG00000123131.13	1622	1570	1059	1437	924	948	706	776	3307	3718	3020	3470	2977	2890	3892	3823	693	1385	920	890	1297	1454	1348	1354	2620	2721	2392	2291
DDX39A	ENSG00000123136.14	3614	3815	2356	3005	2619	3062	3019	2415	1305	1275	1146	1341	6552	7366	9028	8444	2618	4293	3076	2511	1871	2975	1588	1476	2986	3646	2920	2981
PKN1	ENSG00000123143.12	3921.01	3960.01	2674.43	3066.04	2876	3204.06	2734.06	2445.49	2788.01	2776.11	2479	2679.85	5631.88	6018.18	6822.13	6744.51	3737.72	6704.31	4603.12	3927.55	3538.04	3490.41	3683	3878.02	3471	3832	3186.02	3253.01
TRIR	ENSG00000123144.11	2865	2271	1763	2269	1761	2014	1611	1665	1935	2026	1679	1837	6063	6294	7535	7351	1916	2892	2110	1794	1406	1588	1100	1224	2262	2715	2328	2397
ADGRE5	ENSG00000123146.20	5955.71	6241.63	4598.6	5016.85	11869.2	12626.5	10856	11832.2	3296.15	4422.81	3805.07	4158.9	3969.95	5129.48	6219.5	5481.99	1318.81	2529.16	1449.87	1651.78	1480.79	1929.64	1583.74	1558.92	4641.87	5009.78	4130.97	4187.88
WDR83	ENSG00000123154.12	321.247	353.425	192.15	293.745	288.734	328.816	333.645	283.804	251.136	238.92	212.132	228.382	439.359	489.575	605.467	612.476	250.577	480.026	360.565	319.823	180.621	264.246	161.385	181.188	205.947	288.598	191.98	221.469
GIPC1	ENSG00000123159.16	3189.79	3324	2333.03	2637	1759.03	1890.61	1581.84	1412.94	2066.72	2157.69	1933.9	2040	3370.95	3918.83	4736.94	4332.48	1991.87	3838.96	2514.86	2223.46	2165	2397.25	1949.65	1886	3378	4214.86	3482.93	3392
ACTRT1	ENSG00000123165.8	0	0	0	0	0	0	0	0	0	0	0	0	0	0	0	0	0	0	0	0	0	0	0	0	0	0	0	0
CCDC70	ENSG00000123171.6	0	0	0	0	0	0	0	0	0	0	0	0	0	0	0	0	0	1	0	0	1	0	0	2	0	0	0	0
SPRYD7	ENSG00000123178.15	574.131	476.04	411.287	410.043	355.762	315.546	303.462	297.45	241.882	318.207	213.868	261.572	388.03	459.824	528.437	515.051	235.501	413.728	286.928	222.374	197.654	303.137	295.257	238.37	249.276	251.455	277.061	276.315
EBPL	ENSG00000123179.14	372	353	227.386	296.004	148.002	162	122	149	305	324	264	268	239.648	263	293	287	353	748.434	496.233	369.577	699.453	679.601	691	751.078	300	348.006	352	285.241
ATP7B	ENSG00000123191.14	50.5698	60.6252	63.8675	55.1207	107.116	104.897	117.824	97.828	212.335	209.334	193.41	200.815	149.841	155.556	216.404	213.021	316.971	680.679	365.427	334.15	280.39	298.724	281.138	284.941	106.21	159.129	100.392	124.075
ZC3H13	ENSG00000123200.16	1696	1511.09	1609.05	1255.12	1296	1308	1354.03	1377.13	1207.15	1285.08	1049	1252	921.205	1080	1431	1139.1	1153.05	2322.12	1420.01	1341.03	1366.18	1502.07	1685	1513	1041	1052	1120	1112.08
GUCY1B2	ENSG00000123201.14	0	1	0	0	2	1	1	0	0	2	0	0	28	18	11	29	1.24221	2	7.50677	0	0	0	0	3.19883	1	0	0	0
NLN	ENSG00000123213.23	1309.22	1086.02	1055.58	876.532	457.628	484.318	422.817	404.122	943.729	1150.29	862.433	1067.24	857.486	938.229	1342.05	996.248	444.72	868.663	535.04	510.113	1064.17	1292.78	1553.43	1156.07	1500.31	1399.18	1547.09	1594.42
CENPK	ENSG00000123219.13	623.868	402.001	493.04	383.116	204.158	233.152	207.13	202.171	213.003	242.044	182	211.02	285	389.142	497.992	355	219.83	453.39	247.161	244.072	262	521.745	254.002	223.021	189.018	149	137.016	179.002
OPTN	ENSG00000123240.17	804.716	677.022	516.247	596.379	798.727	769.057	736.663	627.859	570.648	681.129	571.716	643.559	589.273	682.535	848.617	827.185	788.183	1482.12	1000.21	868.952	792.483	674.74	1167.37	1057.29	353.701	306.137	328	283.059
ITIH5	ENSG00000123243.15	9	9.28617	9.30399	10.317	41.6723	40.4306	34.3716	34.3312	16.2845	19.0329	19.5423	11.2814	9.32249	7.00487	16.6593	7.10528	61.8191	138.794	84.083	77.8641	14569.4	14075	11610.5	11180.6	5.318	9.35842	6.07781	4
ATF1	ENSG00000123268.9	745	482	454	416	529.895	590	518	459.299	236	316	215	277	277.673	282	537	386	246	420.688	228	243	405	405	577	450.917	205	238	218	309
TSFM	ENSG00000123297.18	1090.77	945.464	664.457	869.479	525.741	614.861	493.142	449.869	256.139	343.729	243.959	279.087	311.259	346.49	487	426.047	310.492	563.27	386.943	305.949	399.604	539.927	456.483	427.868	322.894	402.047	376.984	299.6
NEUROD4	ENSG00000123307.4	0	0	0	0	0	0	0	0	0	0	0	0	0	0	0	0	0	0	0	0	0	0	0	0	0	0	0	0
ARHGAP9	ENSG00000123329.18	4	4	1	2	6	1	2.00083	2	4	6	3	4	2	5	11	2	12.0092	15	1	8	8	15.0058	9	13	10	9	12	8
NCKAP1L	ENSG00000123338.13	3.00812	2.03512	3.02309	2.18973	4.00273	5.00636	14.2147	7.01365	4.06874	4.00017	3.00677	8.15527	12.0003	20.0458	2.02127	3.00074	14.0304	42.4639	24.7298	11.0424	14.0548	7.1237	5.00099	9.3903	2	1.00009	0	3.0001
MMP19	ENSG00000123342.16	9.14175	6.16877	5.13384	18.5527	2	0	2	0	43.1663	46.503	33.7016	47.2652	7	12.1854	18	3	5	12.7414	12.8299	7.24014	20.2045	37.9766	9	10.9412	0	0	2	0
PFDN5	ENSG00000123349.14	1414.69	1534.03	1067.85	1284	1536.98	1621.03	1589.36	1391.57	1599.54	1725.07	1473.01	1582	2048	2055	2493.1	2651	2411.13	4591.22	3213.35	2761	2348.17	2712.48	2861.87	2959.01	1220.02	1617.57	1222	1290
SPATS2	ENSG00000123352.17	1045.53	933.213	729.739	653.01	404.865	475.09	494.954	408.684	360.444	304.865	270.304	290.494	532.136	518.756	719.71	591.135	717.26	1359.19	786.074	734.977	905.362	1035.96	1166.2	1115.67	232.06	224.078	204.298	223.217
ORMDL2	ENSG00000123353.10	487.29	435.192	275.232	435.339	186.768	171.606	136.134	110.978	249.238	248.589	191.86	204.853	308.957	299.689	434.006	378.256	306.736	545.197	401.724	286.296	245.895	290.031	235.207	216.976	317.65	339.395	348.614	295.733
NR4A1	ENSG00000123358.20	464.042	465.268	308.023	315.054	1629.21	1980.18	1672.33	1445.55	825.016	908.216	867	983.577	2702.18	2521.97	2122.1	1930.37	820.319	1264.52	654.323	714.038	490.499	422.123	507.203	646.3	2901.01	736.437	495.001	650.029
PDE1B	ENSG00000123360.12	1.0024	3.02147	0	0	12.0179	3	0	5.01476	10.8354	1.00205	1.00492	0	1.592	4.92027	0	1.0073	5	2.03023	5.02353	4.03637	4.01011	5.92394	7.00976	10.4287	9	3	1.01003	0
HOXC13	ENSG00000123364.5	8	12	4	2	9	15	16	18	180	162	156	139	98	155	225	133	106	192	107	143	232	152	191	205	135	157	152	196
CDK2	ENSG00000123374.11	3265	2957	2357	2356	1304	1397	1258	1246	667	745	674	678	662	818	1092	806	925	1730	972	973	1197	1749	1164	935	689	661	554	552
LRP1	ENSG00000123384.13	4247.26	6540.19	4994.34	4087.13	25054.1	25333.1	32397.9	34446.2	4961.01	5854.01	6401.16	6986.26	2129.03	2554	3137	2738.05	7665.43	15006.4	7922	9261	39198.7	45471.1	41837	37019.8	829	1103	809.012	741
HOXC11	ENSG00000123388.4	6	17	6	4	11	14	15	7	0	0	0	0	0	0	0	0	154	311	221	177	228	263	213	283	0	0	1	0
ATG101	ENSG00000123395.14	1256	1340	886	1118	2841	2776	2625	2252	986	911	765	854	431	525	697	695	447	873	460	511	907	876	1131	1105	710	907	696	655
NFE2	ENSG00000123405.14	14	16	13	6	7	3	1	10	2	3	1	2	5	8	17	11	8	29	13	18	15	11	28	33	0	3	0	1
HOXC12	ENSG00000123407.4	12	3	4	7	8	20	8	7	10	11	8	9	32	40	50	34	54	19	12	10	11	4	5	15	7	6	8	12
IKZF4	ENSG00000123411.15	157.01	181	169.769	122	254	266	264.183	256.278	173.097	212	199.389	245.007	87	152.395	109	111	168	297.45	164	152.014	169	215.267	194.332	169.342	162	151.077	140.121	163
SMUG1	ENSG00000123415.15	370.697	437.04	348.013	325	126.353	172.057	146.131	146.377	281.239	323.044	337.009	313.048	347.833	384.069	410.176	417.497	317.828	700.21	406.732	407.476	173	157.308	183.023	201.557	213.671	281.003	229	269.76
TUBA1B	ENSG00000123416.15	57178.9	66555.3	44036.6	48582	7921.01	8479.24	7066.64	6578.75	21927.7	22871	19697.4	21336.9	15834.7	17958.8	22727.1	19442.2	22303	39719.7	20436.3	25161.1	37472.8	53091.4	38343.1	27652.4	38634.6	44143.3	31508.4	31223
EEF1AKMT3	ENSG00000123427.17	111.401	93.0423	90.9372	89.2203	280.886	343.892	296.901	218.393	239.121	264.676	182.928	259.406	228.654	234.074	283.388	317.288	268.686	451.378	303.135	279.171	406.382	355.834	450.774	488.731	132.937	102.133	119.42	107.424
KBTBD4	ENSG00000123444.14	377.82	397.206	275.653	242.1	197.195	202.74	197.98	174.974	210.5	250.281	218.15	232.284	80.8717	108.837	122.374	87.6677	108.452	177.465	87.4723	116.49	135.199	121.686	161.18	131.545	327.868	362.314	284.282	310.081
TYRL	ENSG00000123447.6	0	0	0	0	0	0	0	0	0	0	0	0	0	0	0	0	0	0	0	0	0	0	0	0	0	0	0	0
SARDH	ENSG00000123453.18	8	11	9	8	3	2	5	0	38	26	27	37	11.0021	13	12	15	45	91	45	33	60	55	51	52	2	0	2	4
DBH	ENSG00000123454.11	1	1	1	0	0	0	0	0	0	0	0	2	0	1	0	0	14	5	1	2	3	2	0	2	0	0	0	0
ATPAF1	ENSG00000123472.12	1076	1002.02	860.021	794.066	845.206	971.033	893.858	744.025	1062.64	1243.14	1078.43	1213.24	730	830	1062	1087.24	633.098	1301.06	858.417	779.109	679.656	642.133	776.18	631.095	1393	1360	1215.03	1464.16
STIL	ENSG00000123473.15	1057.49	914.232	791.651	726.639	675.189	728.09	637.326	586.264	267.035	369.113	277.884	298.172	366.952	432.306	559.389	463.076	383.117	744.543	456.514	477.8	409.555	518.514	422.894	310.447	505.33	531	372.045	432.183
HJURP	ENSG00000123485.12	1252.91	1300.14	1045	995.531	657.962	679.127	633.715	611.388	382.193	442	367.497	385.87	1427.88	1604.56	2365.53	1982.98	1308.1	2191.99	1164.89	1229	407.002	817.405	561.654	338.642	1009.62	990.995	742.394	807
IL13RA2	ENSG00000123496.8	5556	4709	4507	4599	3099	3400	2715	2667	1408	1770	1374	1586	11127	11150	13195	12555	0	5	0	1	1	2	0	2	3000	2709	2947	2830
COL10A1	ENSG00000123500.10	38	46	23	21	91	103	84	94	101	74	68	80	0	0	4	5	2	1	1	9	2	7	4	8	0	0	1	0
AMD1	ENSG00000123505.16	2939.01	2195.01	1905.85	1742	1211.14	1369.42	1238.09	1088.11	1247.99	1469	1206	1337.99	1083.24	1135.08	1498.51	1252.34	649.021	1520.91	854.076	882.548	1319.17	1801.21	1559.84	1194.17	6388	6429.15	7498.14	7638.76
NDUFAF4	ENSG00000123545.6	522	320	318	319	123	123	98	103	223	276	201	270	314	205	301	334	160	271	168	153	159	188	186	171	415	398	498	526
USP45	ENSG00000123552.17	155	162	170	98	99	117	131	116	127.268	200	143	160	259	288	403	344	297	582	396	349	226	369	260	276	152	134	169	182
PLP1	ENSG00000123560.14	13	7	7	1	2	1	6	0	695	990	824	898	0	0	6	1	163	343	250	202	348	417	430	351	78	127	159	124
SERPINA7	ENSG00000123561.15	0	0	0	0	0	0	0	0	0	0	0	0	0	0	0	0	0	0	0	0	0	0	0	0	0	1	0	2
MORF4L2	ENSG00000123562.17	7412	5892	5400	5185	7132	7710	6394	5671	6945	7994	6376	7143	10548	10065	13871	11799	3335	5985	4012	3512	2635	2940	3312	2835	6431	5969	6468	6485
H2BFWT	ENSG00000123569.8	0	0	0	0	0	0	0	0	0	0	0	0	0	0	0	0	0	0	0	0	0	0	0	0	0	0	0	0
RAB9B	ENSG00000123570.4	83	67	61	51	19	24	23	20	130	162	96	195	31	42	49	34	36	62	32	25	13	13	5	12	84	96	82	98
NRK	ENSG00000123572.17	2	0	0	0	0	0	4	2	2	0	0	0	2	0	1	2	0	3	0	1	1	0	1	1	0	0	0	0
FAM199X	ENSG00000123575.9	1664	1383	1513	1044	832	875	1045	943	1738	2100	1820	2199	1187	1314	1961	1451	816	1825	1017	900	407	464	614	518	1341	1207	1619	1760
ESX1	ENSG00000123576.5	0	0	0	0	0	0	0	0	0	0	0	0	0	0	0	0	0	0	0	0	0	0	0	0	3	2	0	0
MAGEA9	ENSG00000123584.7	0	0	0	0	0.00446557	0	0	0	0	0.00883933	0.00333156	0	0	0	0	0	0	1	0	0	0	0	0	0	0	0	0	0.0233283
ATXN3L	ENSG00000123594.5	0	0	0	0	0	0	0	0	1	0	0	0	0	0	0	1	0	0	0	0	0	0	0	0	0	0	0	0
RAB9A	ENSG00000123595.7	404	303	268	285	541	661	493	396	507	613	478	646	413	515	572	514	437	769	519	410	134	126	145	147	437	481	510	571
METTL8	ENSG00000123600.19	204.736	181.129	167.59	169.232	86.2104	54.0526	77.3362	99.937	309.089	356.128	287.902	301.549	155.811	162.153	221.929	218.349	298.625	547.405	278.283	360.438	318.291	360.238	331.37	299.348	169.69	196.462	215.948	212.773
TTC21B	ENSG00000123607.15	214.271	241.061	193	150.053	79.1021	105.04	94.2259	64.0059	423.904	484.321	425.079	476.059	155.925	292.859	320.26	293.047	311.414	579.056	342.428	340.312	470.088	474.353	445.018	401.017	434.538	314	310.021	419
NMI	ENSG00000123609.10	262	177.306	191	163	208	171	132.112	145	218	254	172	188	111	215	246.128	199.005	203	365	270	229	167	164	273.047	220.042	192	219	242	269
TNFAIP6	ENSG00000123610.5	7	10	4	6	40	39	37	46	3310	3485	2765	3179	238	283	368	355	371	815	537	458	474	498	530	484	24	18	18	17
ACVR1C	ENSG00000123612.16	4	3	2	1	41	70	47	48	8	23	16	10	4	24	32	12	3	0	3	0	0	1	4	1	16	18	25	21
BAZ2B	ENSG00000123636.18	287.102	348.005	370.454	210.046	316.061	292.736	324.167	281.466	697.401	854.091	786.015	949.297	320.113	340.18	438.827	348.202	918.747	1719.29	1041.09	967.588	644.218	594.358	772.273	743.068	572.167	470.02	579.002	608.39
SLC36A1	ENSG00000123643.13	448	505	406	318	157	144	127	131	245	289	320	298	156	255	274	213	78	193	86	112	177	176	145	137	283	302	259	295
LPGAT1	ENSG00000123684.13	1152.76	874.733	941.76	687	545.766	537.891	600.86	602.773	1895	2097	1809.71	2113.2	780.375	922.797	1391.8	1183.63	831.773	1928.09	989	1028.1	709.569	670.566	728.662	606.087	1963.7	1751	2096.75	2183
BATF3	ENSG00000123685.9	132	139	107	131	66	63	49	64	80	82	60	73	119	116	123	131	128	298	231	215	84	158	89	79	80	60	76	50
G0S2	ENSG00000123689.6	135	137	89	138	269	238	198	253	1	0	0	0	36	22	40	40	72	143	119	75	153	70	68	72	1	0	0	1
KCNJ2	ENSG00000123700.4	631	614	463	379	192.362	255	222	183	49	58	56	48	19	40	90.3445	48.2148	288	547.254	247.32	284	3	9.00671	7	4	143	114	120	123.271
RAP2C	ENSG00000123728.10	1026	837.108	934	767.136	765	853.136	841	703	1420.17	1657	1309	1592	1151	1369.82	1759.66	1603.23	526	1096.25	584.236	550	292.034	339.175	325.149	277	992	924	1143	1178
EXOSC9	ENSG00000123737.12	1216.99	862.011	876.352	876.948	645.389	752.306	694.335	558.348	427.226	467.54	362.502	383.196	699.585	851.035	1044.44	808.064	392.15	552.682	479.946	350.504	439.389	672.256	374.497	428.459	540.117	505.352	454.413	487.605
PLA2G12A	ENSG00000123739.11	471.256	407.227	392.335	345.712	269.451	358.274	291.808	322.941	695.66	712.799	658.165	784.405	312.467	344.655	385.663	434.428	129.31	262.236	153.606	203.012	271.024	216.023	303.23	330.304	480.375	456.388	560.116	690.355
B9D2	ENSG00000123810.8	64	79	45.0351	65	54.2734	74.4383	60.5439	70.0248	104.178	87	86	119.022	119	116.025	139.392	95.056	56.9234	103.336	82.6379	49.5794	52.6011	60	51	53	105	159	85	97
COQ8B	ENSG00000123815.12	543	597.106	498.179	491.054	305.012	296.017	417	412.434	733	613	577	639.003	303.818	443.755	458.763	445.975	816.099	1655.03	1038.02	948.025	765.053	726.01	774.001	837.02	664	860	640	682
PFKFB2	ENSG00000123836.15	282	326.604	299.641	225.518	471	526	523	450	284	274	303	309.774	288.913	370	419.707	351	205	395	222	232	237	170.367	299	322	248.621	270	324	289.327
C4BPA	ENSG00000123838.11	0	2.01567	2.26916	4	4	5	8	4	2	1	1	7	0	3.00194	2	3	6	14	1	1	1	7	2	2.02403	0	1	1	5
C4BPB	ENSG00000123843.13	10.3294	25.9884	15.2158	27.3076	11.943	22.4478	12.5142	24.6013	16.693	22.5414	23.2861	19.358	51.8443	83.9293	76.8946	44.3271	46.5383	78.94	52.5822	69.8307	20.0788	28.8308	14.8079	11.6832	18.3822	21.5318	18.1029	20.0319
ZNF137P	ENSG00000123870.10	36	50	46	20	28	22	20	38	11	27	18	18	26	41	54	11	22	32	10	18	12	11	18	11.3807	23	27	18	24
RAB38	ENSG00000123892.12	70	69	31	47	66	75	64	70	27	40	43	40	56	62	76	132	98	265	157	144	36	52	72	52	9	13	22	20
GPR83	ENSG00000123901.9	8.17181	10.0871	12	10.3905	10.1192	14.0104	19.2929	20.001	9.00083	13.0419	5	8.17265	24.0011	12.5189	22.2059	7.49087	22.1159	22.0909	4.00133	9.14611	6.09733	13	4.00008	7.34562	6.00509	4	7	4.01257
AGO2	ENSG00000123908.12	2108	2415	2388	1466	2476	2701	3368	2986	2552.12	2847.1	2886.04	3264.04	1782.74	2196.94	2619.77	2128.77	1662	3058.97	1668	1595	2102	2259	2601	2212	1901.36	2001.52	1726.42	1734.27
MXD4	ENSG00000123933.17	727	734	500	547	1079	1114	1293	992	1517	1931	1687	1890	932	1006	1201	1064	1402	2459	1621	1587	2071	1521	1959	2058	1319	1574	1464	1376
PMS2P5	ENSG00000123965.13	1.00745	1.1524	0	2.20535	2.27308	0	0	0	16.0124	27.5293	20.0712	12.7081	1.07114	11.6735	18.554	15.9272	3.25209	2.10922	0	1.22003	2.22457	2.29451	0	2.36915	15.3013	18.9247	21.7731	21.4681
CKS2	ENSG00000123975.5	2028	1660	1281	1500	2076	2202	1959	1532	488	517	428	438	1511	1507	1801	1701	1060	1710	994	1085	636	858	689	467	941	918	951	968
DAW1	ENSG00000123977.10	0	2	0	2	0.804529	1	3.0046	0	0	2	0	0.888369	5.00044	4.20277	2.44054	3.00983	2.00138	2.69735	0	1.00015	0	1	1	0	0	3	1.00123	2
ACSL3	ENSG00000123983.14	3442	3193	3011	2694	2805	2946	2590	2869	7925	9945	8258	9769	2699	2718	3707	3209	3608	7159	3610	4490	3555	3974	4331	3137	4845	4922	4875	5169
CHPF	ENSG00000123989.14	7100	8838	6242	6963	12247	14319	11759	12687	19102	22298	20423	21703	4609	5285	5947	6176	6550	12506	8342	8686	13688	14417	17661	17479	17164	21046	18309	16923
DNPEP	ENSG00000123992.19	1104.42	1262.06	827	966	784.985	838	801.05	741.372	1294	1544	1480.37	1454	841.239	1134.96	1263.22	1277.03	846.266	1655.4	1058.11	985.685	1123	1173	1281.02	1275.04	1541	1685	1376	1397
INHA	ENSG00000123999.5	15	7	16	14	8	9	15	20	15	17	16	23	157	232	380	374	80	206	123	91	6	30	12	17	3	15	10	5
MOGAT1	ENSG00000124003.12	0	2	0	0	0	0	1	0	0	0	0	0	0	0	0	3	1	10	2	4	10	1	2	1	1	0	0	0
OBSL1	ENSG00000124006.15	2561	2912	1890	2325	771.163	789.172	858	799	3561.84	3712	3354	3791.66	980.19	1243	1501.2	1381.3	5334.92	9398	6408	5808.93	3643	4357	3015	3799	4602	5530	4388	4699
FAM124B	ENSG00000124019.10	12	8	12	15	3	3	2	3	5	1	4	2	4	1	0	3	9	27.1733	15.0089	3	5	6	2	8	0	2	0	3
SLC12A4	ENSG00000124067.17	2430.98	3054.21	2018.57	2165	2629.39	2875.7	3590.3	2915.99	2575.75	2501.55	2293.89	2427	2014	2538.52	2784.19	2491.08	1470.18	2691.07	1491.31	1549.64	1981.69	2235.17	2250.04	2573.06	2398.87	2801.66	1909.11	2007
ENKD1	ENSG00000124074.12	388.412	375	281.617	347	432	474.331	397.782	380.852	511.096	497.322	398.1	490.146	774	817	909	993.636	271	392	317.338	210	115	121.354	68.2119	117	482	578	525	480
MC3R	ENSG00000124089.4	0	0	0	0	0	0	0	0	0	0	0	0	0	0	0	0	0	0	0	0	0	0	0	0	0	0	0	0
GCNT7	ENSG00000124091.9	2	12	7	10	4	4	7	11	1	15	2	4	0	8	6	4	4	8	3	7	3	12	7	7	2	1	2	1
CTCFL	ENSG00000124092.12	16.6683	7	6.45435	7.16968	11.0774	10.5918	9.50482	6.42391	9.09571	14.5962	7.07492	12.0078	4.08327	18.3638	14.1737	9.04428	18.5256	26.1443	16.1293	17.4513	11.7309	28.9425	14.1711	5.01269	5	6	2	3
HMGB1P1	ENSG00000124097.7	0	0	1.00164	0	0	1	0	0	1	0	3	0	3	6.00477	9.03784	15.0279	2.00383	3.00424	1.00144	1.00082	4.00218	0	1.00291	0	2.00138	8	13.0372	2.00517
FAM210B	ENSG00000124098.10	1275.54	1104.11	992.748	820.764	251.555	267.731	268.273	285.013	3592.07	4654.61	3756.03	4459.63	1577.21	1766.98	2257.65	1891.1	1045.7	2111.38	1213.79	1323.64	807.168	591.716	569.021	612.542	4336.16	4228.51	4411.8	4200.44
PI3	ENSG00000124102.5	24	10	10	11	25	59	30	55	0	0	0	0	59	54	25	23	1	1	0	1	0	22	10	1	0	2	0	1
FAM209A	ENSG00000124103.9	1	3	2	6	3.12177	12	7	4	4	2	9	10	9	12	23	15.6146	0	10.0347	7.08389	9	1	0	0	0	8	4	0	1
SNX21	ENSG00000124104.19	500.867	629.954	447.52	476.791	462.995	364.755	494.331	378.14	499.743	550.226	510.381	564.487	378.242	489.754	568.66	624.904	340.367	666.71	348.956	421.416	428.979	429.731	453.857	479.273	418.149	482.793	363.453	358.386
SLPI	ENSG00000124107.5	18	14	5	17	73	82	102	68	0	3	1	0	123	119	245	154	1	21	18	9	17	3	8	7	0	5	4	4
WFDC3	ENSG00000124116.19	12	16	8	9	4	8.00607	25.1198	16.5372	17	12.0875	12.0047	16.0249	4	1.00654	4.0049	7	4.02441	12	2.01157	15	1.00085	4	2	4	9	8	6.0029	2
TTPAL	ENSG00000124120.11	798.014	821.654	685.929	561.296	142.848	158.528	142.337	141.616	447.859	548.467	449.219	482.099	239.258	313.167	441.699	324.846	421.837	755.235	396.305	426.717	402.767	447.965	345.66	350.883	550.065	558.415	554.942	588.753
PREX1	ENSG00000124126.14	3715	4378	3164	2841	2159	2192	2290	1955	1834	2355	2239	2405	239	314	344	256	3065	5583	2763	3110	563	605	533	550	1979	2339	2106	2029
KCNS1	ENSG00000124134.9	47	72	42	49	14	42	35	32	0	1	0	1	1	3	8	10	3	0	1	9	2	4	1	2	0	2	1	0
SLC12A5	ENSG00000124140.13	32	42.0064	39.0041	36	16.0108	15.0334	27	22.0229	16	5.06211	10	8	18	17.4799	25	14	76	121.193	86.1468	62	74	84	58	70.3761	0	7	0	4
ARHGAP40	ENSG00000124143.10	11	0	3	0	0	0	1	0	0	3	0	0	2	4	0	2	13	11	19	13	0	2	1	0	0	0	1	0
SDC4	ENSG00000124145.6	4958	4652	3819	4074	7407	7097	6685	7058	344	462	380	400	467	571	677	701	142	426	258	229	487	698	651	547	1	1	1	2
NCOA3	ENSG00000124151.19	1036.05	929	929.121	638	762.517	844.2	869.599	956.41	569.004	643.311	575.293	681.349	504.119	611.008	795.096	606.768	642.358	1322.33	630.123	763.054	763.256	675.185	978	894.038	519	550	468.043	522
PIGT	ENSG00000124155.18	5666.83	6239.33	4248.03	4856.38	8019.46	8434.43	6880.94	7655.82	7509.28	8952.43	7831.76	8390	3399.2	3802.22	4285.08	4287.38	2509.95	4983.77	2945.88	2964.62	3851.7	4052.26	4076.14	4087.36	8403.15	10235.7	8584.12	7938.4
SEMG2	ENSG00000124157.6	0	0	0	0	0	0	0	0	0	0	0	0	0	0	0	0	0	0	0	0	0	0	0	0	0	0	0	0
MATN4	ENSG00000124159.15	5	6	3	2	16	24	10	19	2	4	4	4	2	11	7	29	24	33	30	12	9	15	13	12	0	2	0	0
NCOA5	ENSG00000124160.12	863	777	616	645	262	317	266	274	647	710	536	631	562	750	770	674	480	888	481	515	436	384	238	232	875	941	996	948
VAPB	ENSG00000124164.15	2366	1935.21	1744	1621	1301	1407.14	1248.08	1219	2222.78	2679.5	2370.36	2587.49	839	978	1240.21	1176	1002.22	2008.64	1071	1233	1394.29	1481.19	1451	1340	1965	2009.07	2039	2133
PARD6B	ENSG00000124171.9	67.7585	49.2294	48.6327	42.3289	131.537	137.834	123.626	131.862	82.4333	80.9752	87.0224	80.7313	51.1373	112.231	100.527	119.093	58.792	68.1519	50.3211	45.9979	6.41431	19.7359	11.8051	29.8861	34.118	50.4307	44.3607	45.4292
ATP5F1E	ENSG00000124172.10	1685.94	1775.96	1178.91	1615.98	725.978	763.999	767.977	678.995	2297.9	2374.97	1919.93	2099.96	1337.71	1462.5	1714.89	1659.72	838.782	1522.94	1059.93	850.851	1112.98	1464.87	1165	1122.99	2393.98	3094.94	2520.92	2343.84
CHD6	ENSG00000124177.15	874	1091	993	634	668	706	889	784	1343	1726	1472	1754	734	857	1131	929	1654	3239	1696	1774	1347	1345	1434	1374	1043	1027	1012	1021
PLCG1	ENSG00000124181.14	3569.04	4507	3257	3053	2567	2778	3464	2804	2256	2283	2179	2444	1461	2010	2555	2164	11403.2	20508	11607	11384	6885	8175	5549	7395	2289	2750	2076	2198
TOX2	ENSG00000124191.18	1	0	0	1	6	2	4	7	0	0	0	1	0	1	0	1	328	560	434	318	185	166	208	206	3	1	4	0
SRSF6	ENSG00000124193.15	3003	2747	2422	2339.93	1840.49	2148.8	2539.29	1830.34	1855.98	2167.36	1876	2070.58	2779.45	3227.08	4073.95	3558.14	2389.22	4284.02	2815.8	2408.91	1875.36	2564.1	1885.05	1820.64	3251.24	3971	3741.39	3375.98
GDAP1L1	ENSG00000124194.16	2	0	3	0	6	0	4	1	3	0	2	0	0	1	0	3	9	8	3	1	10	2	5	4	5	2	7	0
GTSF1L	ENSG00000124196.5	5	0	3	4	0	2	1	0	0	9	0	0	5	0	17	3	0	1	0	0	0	0	0	0	0	2	1	3
ARFGEF2	ENSG00000124198.9	1192	1337	1128	816	1415	1509	1622	1364	1239	1455	1338	1667	1045	1224	1864	1279	936	1786	1002	983	1223	1244	1446	1281	1436	1494	1325	1458
ZNFX1	ENSG00000124201.15	849.934	996.992	783.3	703.616	830.509	815.286	949.361	896.326	1089.85	1217.31	1123.45	1295.93	1028.72	1465.23	1834.49	1463.42	366.866	695.08	429.622	427.022	723.62	605.08	885.737	870.353	786.313	837.928	650.235	727.163
ZNF831	ENSG00000124203.6	0	0	0	0	0	0	0	0	0	0	0	0	0	0	0	0	0	0	0	0	0	0	0	1	0	0	0	0
EDN3	ENSG00000124205.17	0	0	0	0	0	0	0	0	0	0	0	0	0	0	0	0	208	348	192	300	2734	2301	2661	2934	0	1	0	0
CSE1L	ENSG00000124207.17	5690	4765	4252	4017	1556	1698	1379	1318	1953	2165	1823	2093	2131	2175	3122	2526	1689	3372	1951	2146	2397	2909	2357	1995	2611	2256	2352	2464
TMEM189-UBE2V1	ENSG00000124208.16	956.397	1498.45	900.666	755.842	1389.53	1440.06	1298.21	1214.39	1058.3	1155.89	1277.99	1091.37	123.536	177.019	216.404	96.4018	182.336	401.522	162.676	187.08	456.91	581.385	409.01	196.79	1165.1	1242.24	1047.65	886.774
RAB22A	ENSG00000124209.4	1463.44	1069.06	1012.94	959	1532.76	1591.14	1428.16	1402.19	2035.14	2377.47	1969.51	2292.07	1546.66	1613.94	2130.99	2078.18	544	1054.35	731.023	657.507	817.876	822.978	1080.19	936.573	1500	1479.95	1554	1474
PTGIS	ENSG00000124212.6	4.20516	2.00282	8.41102	7.29387	26.3928	20.2742	25.2809	33.3628	6.31241	7.5399	2	8.74668	3.00427	9.24519	11.4657	1.03509	217.246	456.815	227.341	243.123	350.043	269.652	345.728	433.51	11.0304	19.1852	4.22276	13.0585
STAU1	ENSG00000124214.19	3123	2677.19	2194	2007	2016.34	2098	1835.29	1539	2285.02	2567.05	2185.01	2517.07	1803.07	1760.39	2195.01	2169.17	1561	3385.74	1787.01	1876.16	2215	2152.12	2704	2312	2347	2220	2395	2438
CDH26	ENSG00000124215.16	1	5	2	0	21	18	28	28.01	2	0	0	3	0	9	8	0	12	17	18.2775	9	4	3.27537	3	2	0	2	3	1
SNAI1	ENSG00000124216.4	77	80	62	49	219	237	195	165	15	13	7	8	15	31	21	39	50	73	60	58	386	268	270	346	2	2	2	1
MOCS3	ENSG00000124217.4	286.091	273.561	253.173	215.175	103.263	85.2864	90.4242	110.33	262.561	292.072	249.501	259.049	63.1834	138.559	147.288	138.648	146.421	276.025	200.826	229.902	185.734	176.21	154.21	152.055	213.578	227.066	254.89	234.026
STX16	ENSG00000124222.22	2383.55	2211.85	1982.53	1642.16	2841.61	3152.34	3347.31	2813.05	4100.7	4628.01	3976.8	4494.95	3819.12	4606.33	5718.36	5553.97	3180.04	6188.95	4181.78	3505.21	1714.87	1743.07	1990.49	2060.59	2720.04	2866.93	2787.8	2746.2
PPP4R1L	ENSG00000124224.17	220	221	179	169	335	396	444	336	36	43	41	36	162	241	290	194	506	992	621	524	227	367	319	287	30	33	35	55
PMEPA1	ENSG00000124225.16	13975	14164	10925	10811	5691	5802	5470	6270	39532	37473	34498	36557	8779	9757	11447	11145	1384	3578	2095	2280	1164	269	262	664	21033	23496	24204	21405
RNF114	ENSG00000124226.11	3081.3	2571.32	1937.25	2181.56	2017.17	2074.31	1849.59	1715.54	2398	2624.15	2203.01	2448.31	2126.01	2346.64	2885.06	2625.77	1384.53	2881.65	1892.55	1574.04	1366.64	1388.38	1682	1569.13	1866.16	2029	1978	1842.69
ANKRD60	ENSG00000124227.5	0	0	0	0	0	0	0	0	0	0	0	0	0	0	0	0	0	0	0	0	2	0	0	0	0	0	0	0
DDX27	ENSG00000124228.14	1406.01	1465.02	1038.05	1182	1239.03	1487.15	1301.31	1060.3	940.195	1093.01	970.014	982.002	1215.73	1197.44	1533.36	1381.71	1121.36	2126.04	1237.74	1296.12	1033.01	1165.1	1210.07	1235.37	1567	1687	1483.05	1461.01
RBPJL	ENSG00000124232.11	0	0	0	4	0	0	3	0	0	0	3	0	0	0	1	3	0	8	0	0	0	0	0	2	2	1	0	0
SEMG1	ENSG00000124233.12	11	2	4	4	0	0	0	0	0	0	0	0	0	0	0	0	0	0	0	0	0	0	0	0	0	0	0	0
C20orf85	ENSG00000124237.5	0	0	0	0	0	0	0	0	0	0	0	0	0	0	0	0	0	0	0	0	0	0	0	0	0	0	0	0
BCAS4	ENSG00000124243.17	84.8866	70.5477	72.5001	53.3332	48.1055	85.6828	90.1618	61.8177	225.173	295.052	249.734	291.384	153.662	188.98	193.371	168.199	135.941	232.004	196.538	187.841	210.758	211.913	210.78	221.47	198.003	223.772	189.294	176.352
KCNK15	ENSG00000124249.7	22.4706	17.8206	10.5284	4.87912	1.27463	2.74937	3.52255	1.22537	0	2	2	0	1	0	6	2	0	5	2	0	14	14	20.9575	15	0	0	0	0
TP53TG5	ENSG00000124251.11	11.1062	18.5645	8.72103	2.05955	31.0339	45.89	49.1191	23.8785	14.0409	23.0034	17.4508	16	4.15177	10	19.6954	5.97734	9.24282	18.647	15.2222	6.25936	1	25.8235	15.6674	13.8206	12.5065	18.3601	23.8008	27.8553
PCK1	ENSG00000124253.11	0	1.00047	2.00735	1.00486	0	1.0023	0	2.01307	1.00332	2.00166	0	2.00321	3.03562	0	13.1117	14.1152	1	1.00318	1.00344	0	1.0013	1.00338	0	0	1.00383	1.00498	0	3
ZBP1	ENSG00000124256.15	9.01178	11.003	7.05823	9.00284	8	16.0558	14.0033	11.0016	8.02283	13.0011	6.00407	10.0002	11.0521	17.0115	20.054	22.0386	23.0041	34.0887	8	23.1556	12.002	10.008	3.00232	4.00337	2	2	3.00244	6.01299
NEURL2	ENSG00000124257.6	33.1074	28.3315	17.4066	15.4331	11.3793	12.5809	13.4068	6.76115	16.3187	16.2315	14.1887	15.4367	5.67231	7.58821	5.72899	7.62229	26.3149	69.4557	32.0369	26.818	27.3298	52.7036	21.2033	38.4653	1	7.64562	16.4518	8.08234
MAGEA10	ENSG00000124260.12	4	2.02112	0	0	0	0	1.11529	1.4596	2	1.00017	2.00005	4.00618	3	0	0	1.05131	1.02114	2.09339	1.00229	1.00126	0	2.25578	0	0	1	0	0	0
MTRR	ENSG00000124275.14	677	560	449	415	584	576	500	472	595	723	544	699	501	518	653	566	601	1124	656	660	505	604	554	453	661	651	662	719
FASTKD3	ENSG00000124279.12	203	134	148	122	107	98	79	80	137	184	150	165	127	178	359	165	215	467	269	281	177	256	234	259	148	149	182	183
PEPD	ENSG00000124299.14	1795	1771	1112	1360	274	300	262	270	1054	1277	1054	1255	852	918	939	898	1148	2091	1197	1329	911	1005	896	865	1404	1723	1523	1472
CHST8	ENSG00000124302.13	94	122	73	91	32	36	20	30	0	2	0	0	1	1	0	2	497	1001	599	701	34	28	40	52	10	3	7	6
IQSEC2	ENSG00000124313.15	226	316.11	236.056	196.279	633.066	683.064	740.193	598	864.006	1179	1073.05	1148.01	659.285	813.105	921.022	769.187	186.02	246.108	195.021	195.03	152.573	141	167	242	355.026	425.002	393	381
VAMP7	ENSG00000124333.16	1244	920	931	788	919	930	753	733	1474	1740	1358	1632	1071	1038	1280	1307	386	937	524	526	393	293	578	418	1426	1337	1581	1615
IL9R	ENSG00000124334.17	3	1	1	2	2	8.83681	10	7	0	3	0	0	6	1	4	3.6479	10	7.12067	9	3	1	13	0	1	1	2	0	0
XG	ENSG00000124343.13	0	1	0	0	1	0	2	0	0	6	0	4	0	0	3	4	0	4	0	0	0	0	0	0	1	2	0	1
STAMBP	ENSG00000124356.16	1799	1756	1419	1394	1115	1224	1090	1065	2168	2596	2159	2626	804	984	1079	959	1386	2680	1488	1504	972	931	1179	977	1528	1543	1514	1557
NAGK	ENSG00000124357.13	1149.81	1322.87	888.798	930.241	961.78	1072.24	1149.89	938.376	789.086	840.809	791.166	778.197	732.336	1000.1	944.089	1071.36	1423.52	2592.72	1724.46	1493.22	900.108	1000.42	1155.15	978.033	712	964.915	658.948	672.062
MCEE	ENSG00000124370.11	55.0026	64.3639	37.0092	36.0043	321.305	351.51	329	243.039	164.091	182.004	130.001	123.001	194.125	160.025	161.193	207.28	167.347	285.469	180.985	165.039	128.1	196.185	218.111	223.104	52	64	69.9297	88.006
PAIP2B	ENSG00000124374.9	17	14	14	7	54.307	80.9333	54.4267	53	43.0205	44	59	66	22.3738	55.3253	49	73	47	81	39	44	28	33	29	26.4858	71.735	63	81	95.975
SNRNP27	ENSG00000124380.11	780	489.882	525	472	626.981	687	555	477.393	742.962	829	705	812.955	444.668	465	549	585	693	1333.95	887.995	729	593	702	808.97	737	533.939	412.938	605	598
MPHOSPH10	ENSG00000124383.9	877.001	608.008	580.874	609.162	1185.23	1234.97	1007.17	908.179	557.002	590.442	519.005	582	756	669.059	905.715	824.84	638.367	1193.13	885.041	639.059	496	586.408	677.144	596.064	498.192	450.008	615.008	564
IL17C	ENSG00000124391.4	8	4	0	3	1	1	1	0	0	0	0	0	0	0	0	0	0	0	0	0	0	0	0	2	0	1	0	0
NDUFB4P12	ENSG00000124399.4	0	0	0	1	0	0	0	0	0	0	0	0	0	0	0	1.00179	0	0	0	0	0	0	0	0	0	0	0	0
ATP8A1	ENSG00000124406.16	1	2	1	0	0	0	0	2	7	4	3	9	5	4	13	14	0	4	3	4	0	1	1	0	13	10	7	14
USP22	ENSG00000124422.12	9318.32	10730.8	8098.92	6894.51	8589.45	8966.22	9530.36	7771.17	11229.1	12309	11542	12523	2375.03	2794.43	3518.25	3061.91	5780.79	11600.2	5965.98	6641.66	7915.02	7452.49	9006.97	8484.91	10637	12215.2	10119	10175
POF1B	ENSG00000124429.18	0	0	1	3	2	5	3	1	3	1	0	1	6	9	3	1	5	1	14	11	2	1	0	3	0	0	0	1
HIF3A	ENSG00000124440.15	21.1353	14.0166	22.0856	16.017	17.7098	11.052	10.9396	13.2976	4.03916	8.94728	8.02385	6.02175	9.38771	11.9167	9.22346	8.08732	21.1504	65.0144	24.3602	23.0955	35.3304	31.174	44.9049	66.6438	4.07453	4.07079	2	7.00748
ZNF576	ENSG00000124444.15	378.121	342.726	209.961	266.895	223.216	248.163	262.408	244.974	280.392	319.005	253.778	288.989	227.096	265.521	275.846	259	183.231	355.682	218.261	185.449	287.021	253.608	340.492	358.907	254.873	319.083	247	274.928
IRGC	ENSG00000124449.7	0	1	0	0	0	0	1	0	0	1	1	3	0	0	0	0	1	0	0	0	0	0	0	0	1	1	3	0
ZNF45	ENSG00000124459.12	380	315.135	319.92	275	213.912	263.976	245.528	217	216	276	237	276	233	292	375	381	222	471.896	232	267.86	202	227	263	158	250	259.093	242	211.947
LYPD3	ENSG00000124466.9	10	9	3	9	9	22	14	11	8	7	13	11	61	68	87	101	11	19	16	22	29	32	38	42	29	14	10	11
PSG8	ENSG00000124467.18	0	0	0	0	0	0	0	0	0	0	0.99999	0	0	1	0	0	0	0	0	0	0	0	0	0	0	1	0	0
CEACAM8	ENSG00000124469.12	1.04779	1.02258	1.32481	0	2.07425	2	6.84776	2	1.00304	5.00902	2	0	9.10948	2.20959	1	5.20685	4.0795	3.05304	2.00647	6.30723	1	11.4864	0	0	2	1	1.00957	1.98743
NDP	ENSG00000124479.10	497	543	412	510	103	108	57	73	983	1148	1031	1013	42	47	37	55	102	277	146	157	5	2	7	8	547	648	664	689
USP9X	ENSG00000124486.13	4698.62	4544.78	4688.17	3059.05	5549.73	5770.13	6224.98	6058.1	5471.51	6574.64	6209.61	6909.25	2835.8	3028.11	4168.63	3568.98	2264.63	5084.01	2586.44	2966.06	2387.9	2188.32	2536.53	2114.61	4591.16	4538.81	4214.7	4533.14
CRISP2	ENSG00000124490.14	0	0	0	0	0	0	0	0	0	0	0	0	0	0	0	0	0	0	0	0	0	0	0	0	0	0	0	0
F13A1	ENSG00000124491.15	0	0	0	0	1	1	0	2	575	629	537	575	35	55	33	45	6	47	27	39	0	0	1	0	84	98	69	71
GRM4	ENSG00000124493.13	4.00813	2	10.0271	6	5	11	9	7	0	2	3	3	1	6.01861	3	5	5	7.00435	2.06406	0	33.0005	20.0421	32	45	1	0	1	0
TRERF1	ENSG00000124496.12	490	626	489	432	310	294	265	293	26	48	31	40	187	281	334	233	387	622	359	378	413	516	490	461	4	14	15	11
PACSIN1	ENSG00000124507.11	1	2	3	4	5	5	11	8	0	1	0	2	1	3	9	2	64	112	35	77	56	12	64	75	0	2	2	0
BTN2A2	ENSG00000124508.16	417	435	325.052	313	144.079	147	140	122.07	375	468	316	393	298	336	387	412	241	527	342	338.336	269	266	216	180	377.222	395.286	378	294
SIRT5	ENSG00000124523.15	276.098	291.49	257.042	222.096	193.445	194.219	223.535	173.583	175.532	234.137	190.143	208	204.487	326.438	325.672	270.201	190.605	280.953	198.216	176.962	137.656	135.604	139.42	149.129	244	253.065	283	261
MRS2	ENSG00000124532.14	1086.43	937.53	868.619	802.075	364.714	445.658	356.197	420.655	845.83	939.601	732.891	865.897	377.409	399.223	542.812	444.403	469.862	937.896	619.977	608.519	416.698	482.157	523.753	445.616	843.658	844.821	913.169	952.411
WRNIP1	ENSG00000124535.15	2125	1996	1452	1461	1291	1384	1255	1093	1153	1318	1060	1115	909	996	1383	915	1243	2160	1297	1197	1589	1543	1396	1289	1637	1766	1485	1513
RRP36	ENSG00000124541.7	1358	1210	875.019	1054.07	363.013	439.166	358.128	316.139	663.12	781.01	672.038	685.041	422	433.272	629.017	581.072	288.091	528.102	348.136	356.267	473	543.157	464	416.192	990.057	1006	986.448	977.662
BTN2A3P	ENSG00000124549.14	74	124.157	80.9538	66	54	64.3372	92.5185	79.0127	49.0251	49.8312	52	64	83	99.1337	131	92	73.7678	138.167	70.0175	87.1353	37	74.5034	56	67.0036	43	68	36	67
BTN1A1	ENSG00000124557.12	0	0	1	2	0	12	10	14	0	0	0	0	0	0	0	2	2	5	0	3	1	0	4	4	1	0	0	0
SNRPC	ENSG00000124562.10	1998	1922	1313	1606	1021	1070.99	886	780	1134	1273	1135	1209	906	948	1216	1120.99	787	1460	899	823	704	940	658	637	2064.99	2378	2033	1994
SLC17A3	ENSG00000124564.17	0	0	0	0	0	0	0	0	0	0	0	0	0	0	0	0	0	0	0	1	0	0	0	0	0	0	0	0
SLC17A1	ENSG00000124568.10	0	0	0	0	0	0	0	0	0	0	0	0	0	0	0	0	0	0	0	0	0	0	0	0	0	0	0	0
SERPINB6	ENSG00000124570.19	1689.3	1633.34	1270.07	1448.13	1008.43	1104.26	1003.77	936.398	1079.18	1153.01	1069.53	1177.22	1020.82	1005.96	1341.89	1084.79	671.074	1678.77	937.812	902.217	856.582	1020.68	802.456	860.453	1141.03	1247.08	1091.1	1069.03
XPO5	ENSG00000124571.18	2334	2428	1883	1606	698.444	755	846.195	737.391	1442.94	1682.98	1460.01	1584.52	675.181	846	1243.91	986.291	1132.43	2298.66	1230.99	1232.03	1656.15	1908.12	1783.04	1580.99	1861	1870	1662	1610
ABCC10	ENSG00000124574.15	472.362	578.097	416.354	375	303.073	335.218	382.47	325.373	394.753	410.071	343	346.242	475.25	577.438	638.102	568.045	602	1086.24	654.028	665.184	407	635.167	346.9	336	353	465.267	351.002	327.002
HIST1H1D	ENSG00000124575.6	0	0	0	1	0	2	0	2	1	4	0	0	3	6	0	0	9	0	4	1	1	4	4	0	1	0	3	3
PEX6	ENSG00000124587.14	686	709	500	564	966	1073	1044	884	815	866	830	783	366	490	584	603	757	1406	1071	805	617	718	633	650	722	900	779	760
NQO2	ENSG00000124588.20	745.948	683.069	484.735	568.812	358.624	396.842	383.243	350.774	391.097	488.159	348.381	459.413	504.194	506.537	648.357	678.517	418.488	675.228	452.537	356.997	324.641	407.078	371.732	386.073	549.777	637.296	608.537	564.17
AL365205.1	ENSG00000124593.16	184.344	179.438	129.616	134.954	64.7228	53.0948	69.5457	70.526	146.376	149.338	130.764	148.12	220.404	275.086	319.695	298.614	441.444	918.13	599.947	525.802	84.927	124.754	56.5076	71.2176	116.829	166.645	98.6421	171.426
OARD1	ENSG00000124596.17	481	439.852	325.544	404	203.877	230.08	250.094	194.456	364.935	429	315	404	198	186	246	288	271.615	513.031	319	242.313	240.401	240.307	234.876	268.653	338	368.976	283.573	273.251
UNC5CL	ENSG00000124602.10	7	7.14774	11.456	3	75.1226	74.9201	63.9062	57.5442	24.065	20	23	25	0	2	0	0	26.3854	64.9694	48	39.6873	8.59862	22.6926	17.1242	29.3475	30	24.0241	26.4275	19.7493
AARS2	ENSG00000124608.5	789.535	888.528	693.834	815.99	233.169	249.444	224.742	237.4	348.826	354.326	302.006	297.019	325.865	399.419	533.987	530.708	325.184	576.477	315.043	343.67	374.036	589.784	350.204	362.189	550.068	638.136	503.992	482.211
HIST1H1A	ENSG00000124610.4	0	0	0	1	0	0	0	0	0	0	0	0	0	0	0	0	0	0	0	0	0	0	0	0	0	0	0	0
ZNF391	ENSG00000124613.8	36	20	35	30	13	2	12	7	58	94	96	81.016	38	42	56	67	71	125	81	66	156	120	189	196.064	62	70	76	92
RPS10	ENSG00000124614.15	9743.33	9622.45	6180.13	8083.02	2853.44	2977.56	2761.59	2462.59	6830.98	6960.35	6294.7	6763.78	4400.11	5005.71	6238.24	5614.19	4193	7984.03	5391.63	4472.4	6143.84	6159.95	7501.72	7640.68	10419.2	12422.6	10369.9	9951.63
MOCS1	ENSG00000124615.20	313.234	296.991	193.842	192.467	92.2821	58.3803	69	44	315.069	344.918	273.451	360.207	174	163.226	187.264	199.183	213.343	389.713	294.33	242.811	337.29	347.492	362.561	338.106	404.697	413.976	351.973	393.625
HIST1H2BJ	ENSG00000124635.8	33	50	27	36	61	66	40.0557	44	16	13	4	13.0736	21	8	24	11	24	23	14	19	15	18	14	13	10	21	20	13
MED20	ENSG00000124641.16	431	458.973	326.967	310	412	388	394.86	389	408.102	453	328	418	177	225	262	232	292	619.235	305	345	315.968	315	360	331	413	534	437	392
OR2B6	ENSG00000124657.1	7	3	5	3	1	9	4	0	0	0	0	0	2	0	1	1	0	0	0	0	0	2	0	0	0	0	2	1
TBCC	ENSG00000124659.6	476.772	417.867	331	346.695	259.821	294.145	246.433	271	324.1	361	259	272	238.813	267.789	410.949	291.941	251.837	464.76	351.8	293.479	167.778	161.665	206	220.571	305	313	309	314.866
SPDEF	ENSG00000124664.11	0	0	4	2	5	8	5	1	0	3	2	2	1	3	4	8	2	9	5	0	4	7	4	1	2	9	1	3
TCP11	ENSG00000124678.18	3	0	0	1	0	0	0	0	3	0	5	2	0	0	3	0	4	5	1	6	4	2	9	5	1	1	1	0
MAD2L1BP	ENSG00000124688.13	453.01	391	314.544	346	232	162	191.087	159	389.031	393	369	459	159	176	333	297	198	320.046	230	182	111	94	119.004	94	403	469	539	506
APOBEC2	ENSG00000124701.5	1	0	1	0	4	4	1	5	5	0	1	3	0	0	0	0	0	4	0	0	2	3	0	6	1	2	0	0
KLHDC3	ENSG00000124702.18	2894	3020	2017	2344	2318	2365	2089	1823	1737	1787	1612	1774	643	877	908	875	1406	2763	1851	1729	1906	1869	1704	1741	2086	2483	2006	1907
GNMT	ENSG00000124713.6	17	15	9	11	20	23	28	28	36	44	43	32	37	34	28	48	34	51	39	19	3	16	4	11	52	49	42	35
DNAH8	ENSG00000124721.17	1	0	0	0	0	0	0	0	1	1	0	0	0	1	4	0	1	7	7	6	0	2	11	2	0	0	0	0
TREM1	ENSG00000124731.13	0	0	0	0	0	0	0	0	0	0	0	0	0	0	0	0	0	0	0	0	0	0	0	0	0	1	0	0
MEA1	ENSG00000124733.4	1669.38	1672.57	1052.9	1412.78	751.961	803.271	766.175	615.825	907.449	974.049	772.826	902.713	964.971	919.858	1266.69	1233.7	672.331	1049.91	899.446	615.593	455.869	578.437	527.584	495.195	1135.34	1498.49	1015.81	1024.53
KLHL31	ENSG00000124743.6	3	2	8	2	4	13	10	7	10	3	5	2	9	8	14	2	0	1	7	6	31	21	24	48	5	6	7	13
COL21A1	ENSG00000124749.17	93	118	111	101	22	16	36	14	256	340	245	323	626	586	846	805	33	80	66	54	304	434	298	259	332	270	327	289
CDKN1A	ENSG00000124762.13	8844	7608	6140	6462	4656	4741	4091	3759	2004	2221	1885	1984	1007	1143	1612	1344	167	417	231	241	352	396	733	590	2481	2505	2202	2162
SOX4	ENSG00000124766.6	1253	1073	912	829	776.837	781.869	800	874	7892	9177	8268	9075	940	1035.67	1167.88	1078.31	7557	16298.7	9843.9	9398	3397	1792.48	2397	3381.81	6484	6028	6749	7281
GLO1	ENSG00000124767.7	7305	5381	5098	4914	1454	1475	1077	1309	2669	3347	2578	3198	1756	1854	2520	2057	1777	3427	1835	2000	2108	2483	2247	1773	4397	3874	4560	4601
CPNE5	ENSG00000124772.12	248	227	163	176	31	42	47.4769	65	311	307	271	292	29	28	18	52	801.689	1594	772.016	667	147	109.007	133	190	87	127	119	114
KCNK17	ENSG00000124780.14	0	1	0	0	0	0	0	0	0	0	0	0	1	0	0	0	2	0	0	0	0	0	1	0	0	0	0	0
RREB1	ENSG00000124782.20	426.001	532.523	389.087	312.025	715	748.054	889.71	829.276	417.022	534.876	467.237	654	300.111	330.389	396.083	352.322	500.004	889.119	511.302	485.001	595.446	560.467	603.129	614	583	668	455.572	540.001
SSR1	ENSG00000124783.14	3414.16	2597.28	2612.4	2422.72	4530.33	4733.6	4071.72	4206.59	4888.38	6385.62	4960.11	5732.81	2482.29	2652.39	3524.08	3039.26	2491.94	4869.18	2725.29	2890.48	6308.1	6867.1	7909.94	6871.52	5592.58	5042.01	5816.97	6058.05
RIOK1	ENSG00000124784.9	439	425	314	315	345	323	313	262	226	199	214	216	220	216	339	250	158	321	195	156	390	554	482	454	334	305	283	301
NRN1	ENSG00000124785.9	1308	1159	940	983	1059	1059	901	846	863	961	829.113	941	740	775	1054	805	654.355	1318.68	936.527	808.268	521.906	687.261	895	685	1059	1155	1164	1106
SLC35B3	ENSG00000124786.11	587	439	456	389	376	489	429	397	412	569	432	532	380	406	523	590	359	714	561	465	294	302	358	326	804	839	919	834
RPP40	ENSG00000124787.13	248	178	159	170	35	42	28	17	91	96	77	81	94	130	178	152	97	188	97	83	85	117	129	123	122	158	123	137
ATXN1	ENSG00000124788.18	2707	2721.8	2534	1703.02	1509.89	1646.79	1937.99	1821.04	2249	2589	2437.02	2772	574.075	743.444	1020.18	860.253	792.901	1608.26	864.022	1035.06	855.011	819.799	1072.45	921.009	3112	3095.01	2792	2746
NUP153	ENSG00000124789.11	3086	2836	2300	1836	1841	2014	2023	1953	1203	1426	1234	1243	783	864	1164	919	894	1669	869	1007	1742	1709	1768	1522	1344	1276	1114	1261
DEK	ENSG00000124795.16	7991.95	4738.89	5323.28	4631.57	2971.21	3460.03	2677.66	2679.1	2310.15	2704.05	1984.4	2339.45	1957.32	2177.6	3264.02	2149.89	2349.98	4776.61	2748.56	2711.61	2511.94	2969.36	2782.7	2311.61	2823.58	2290.94	3112.14	3559
EEF1E1	ENSG00000124802.12	1039.06	711.038	569	647	380.4	385.367	244.239	219.431	279.592	311	264	264.817	302.259	330.442	393	456	126.096	171.757	105.29	110	170	293.1	226.002	187.309	401.294	397.606	383	367.916
CRISP1	ENSG00000124812.14	0	0	0	0	0	0	0	0	0	0	0	0	0	0	0	0	0	0	0	0	0	0	0	0	0	0	0	0
RUNX2	ENSG00000124813.22	395	371	351	236	380	478	472	347	282	379	358.146	397	365	406	399	376	458	780	580	472	416	323	376	451	297.19	267.024	228.045	275
OPN5	ENSG00000124818.15	0	0	0	0	0	0	0	0	0	0	0	0	1	0	0	0	0	0	0	0	0	0	0	0	0	0	0	0
GCM2	ENSG00000124827.6	0	0	0	0	1	0	1	1	0	0	1	0	0	0	0	0	0	0	0	0	6	3	3	0	0	1	0	0
LRRFIP1	ENSG00000124831.19	1388.93	1263.06	1048.06	955	729.128	897.031	806.756	821.258	1438.06	1473.33	1273.79	1478.61	1332.89	1534.05	1975.64	1619.18	908.392	1730.48	979.348	1041.41	883.187	1195.96	1398.12	1135.33	1166	1210.86	1165	1157.01
RAB17	ENSG00000124839.13	29	49.0106	27	27	122	130	116.028	146	26.65	42	37	34.6804	26	43.497	45.5669	55.4595	9.00394	15.2916	11	8	2	2	2.61563	2.04408	15	25	16	13
CXCL6	ENSG00000124875.10	4	8	3	8	6	4	5	3	0	0	0	0	0	0	0	5	0	0	0	0	0	0	0	0	0	0	0	0
EREG	ENSG00000124882.4	903.133	671.79	776.437	669.073	183.218	205.125	223.411	182.176	21.0214	27.4358	25.6094	30.1716	57.6625	61.2566	85.5877	80.2638	0	5.03787	4.02331	3.01787	2.08828	6.35902	1.00216	3.00504	2.0283	1.06669	0	5.00534
TRIM51	ENSG00000124900.12	0	0	0	0	0	0	0	0	0	0	0	0	0	0	0	0	3	5	4	0	0	0	0	1	0	0	0	0
MYRF	ENSG00000124920.13	62	86	70	60	52.2986	57	95	61.3022	493	578	592	659	62	145	101	130	683	1111.93	591	668.697	391	511.713	380	358	87	66	71	75
SCGB1D2	ENSG00000124935.4	0	0	0	1	1	1	2	1	0	0	0	0	0	0	0	0	0	0	0	0	0	0	0	0	0	0	0	0
SCGB2A1	ENSG00000124939.6	0	0	0	0	0	0	0	0	0	0	0	0	0	0	0	0	0	0	0	0	0	0	0	0	0	0	0	0
AHNAK	ENSG00000124942.14	12280	16037	18073	11436	12359	12667	18590	18293	2911	3167	3470	3855	3653	4754	6366	4419	2977	6950	3064	3591	14708	16077	17060	14754	2359	2233	1843	1852
EMC3	ENSG00000125037.12	1410.37	1371.22	989.51	1111.71	896.067	806.878	720.38	699.387	1313.9	1815.65	1498.98	1568.42	919.185	1117.59	1267.62	1063.53	436.434	850.46	548.918	587.8	635.421	664.986	791.145	628.642	1675.02	1869.08	1701.07	1573.13
SSUH2	ENSG00000125046.14	1	8	8	5	6.04961	6	11.3008	3	3	7	3	4.04644	39	18.1993	45.044	44	22.7375	36.6151	19.5573	25.7259	0	10.1424	0	0	8	6	4	5.34519
WNT1	ENSG00000125084.11	1	5	0	2	0	1	1	2	0	0	0	0	0	4	8	3	3	0	1	1	3	0	0	3	0	0	0	0
SH3TC1	ENSG00000125089.17	103	94	84	92	307	313	332	436	242	340	259	275	480	603	572	764	21	45	22	31	106	87	71	87	172	221	187	140
CNOT1	ENSG00000125107.18	3148.34	3462.27	2887.49	1987.5	2096.23	1996.46	2485.06	2141.17	5739.06	7002.59	6813.92	7425.04	2130.37	2682.27	3484.59	2954.61	2269.84	4697.54	2235.63	2820.3	4356.01	4322.97	4878.69	4076.7	7428.98	7324.97	5950.41	6441.18
LRRC29	ENSG00000125122.15	46	45	33	52	10	11	14	14	40	49	44	41	36	44	42	47	25	39	26	23	18	10	10	13	31	49	46	45
BBS2	ENSG00000125124.12	681.024	750.081	570	552.014	597.746	567	509.618	517	1875.08	2105	1931.02	2089.18	1372.25	1347.09	1722.05	1738.95	1511.58	3235.48	2011	1814.09	911.039	863.035	902.013	1026.47	1011	1157	1045.03	1132
MT1G	ENSG00000125144.13	11.0031	13	0	5	0	3	3	0	1	0	0	0	0	0	0	0	5.00407	25	15	9	4	2	5	3	0	0	0	0
MT2A	ENSG00000125148.7	3404.93	3524	2242	3788	2864	2866	2166	2382	11815	13685.8	12611.9	13580	13056.9	13177	13048	14306	1004.83	1718	1449	914	527	487.881	606	622	8104.95	10250	7792.93	8885
C16orf70	ENSG00000125149.11	422.431	378.28	327.2	261.657	480.154	521.458	423.152	380.514	459.002	617.587	531.832	590.957	558.232	633.009	890.323	722.386	292.166	531.601	424.393	306.435	360.107	318.133	356.979	358.965	507.813	586.069	508.244	525.784
GOT2	ENSG00000125166.13	2332.98	2116.95	1639.32	1700.86	1080.15	1146.18	905.98	851.467	2687.12	3187.4	2750	2908	2150.01	2352.7	2770.54	2705.11	1038.04	1996.52	1047.65	1122.33	1033.12	1243.33	1034	967.049	5732	5767.02	5105.14	5352
DOK4	ENSG00000125170.11	158	188	113	101	84	54	100	102	609	702	658	705	430	558	639	537	699	1263.32	788	765	990	992	1171	1145.14	284	359	312	293
PIWIL1	ENSG00000125207.7	0	0	0	0	0	0	0	0	0	0	0	0	0	0	0	0	0	0.00114313	0	0	0	0	0	0	0	0	0	0
GPR18	ENSG00000125245.12	4	0	2	0	0	0	2	2	83	100	82	91	3	0	25	8	3	3	1	4	3	2	4	5	53	47	48	38
CLYBL	ENSG00000125246.15	15	19	19	16	4	5	7	10	117	127	76	103	88	130	122	124	246	425	349	188	89	142	103	105	52	92	149	129
TMTC4	ENSG00000125247.15	809	787	739	641.022	240	222.012	218	259	354	379	311	360	201.026	195	223	147	642	1292.08	785	724	940	1287.01	747	622	383	411	409	412
RAP2A	ENSG00000125249.7	731.669	638	583	499	675	687	640	608	481	610	504	597	302	410	499	410	770	1497	910	817	1430	1136	1502	1365	591	554.745	625	679
SLC10A2	ENSG00000125255.6	1	0	1	0	1	0	0	0	0	2	0	0	0	5	0	5	0	0	0	1	0	2	0	0	0	0	0	0
ABCC4	ENSG00000125257.15	655.855	612.011	560.874	478.783	80	84.0292	92.0039	107.687	517.029	617.392	561.605	647.54	202	220.341	353.074	202.001	362.068	770.006	358.14	399.53	639.627	803.013	773.894	671.044	425.004	409	408.017	444.934
EFNB2	ENSG00000125266.7	6418	7008	5751	5000	1337	1178	1198	1399	2297	2944	2523	2840	760	959	1036	872	391	806	425	465	136	205	128	70	2503	2429	2192	2598
SOX21	ENSG00000125285.5	1516	1215	954	965	363	370	314	400	831	1102	811.096	1059.11	309	354	433	425	1748	3379.11	2229.11	2025	96	45	73	105	1213	1442	1567	1782
TM9SF2	ENSG00000125304.9	4537.02	3715	3357.18	3035	2768.23	2859.04	2478	2733.9	3953.08	5222	4156.34	4898	2524.04	2917.61	3689.24	3057	2556.14	4949	3112	3328.22	3878.06	3796.65	4143.13	3748	3748	3520	3856	3833.86
C17orf53	ENSG00000125319.14	369	466	309	324	265	256	254	178	109	107	75	86	128	186	283	159	165	355	214	195	173	232	182	160	144	201	101	128
KIF25	ENSG00000125337.18	3	0	0	1	2	1	1	0	1	0	0	2	7	0	3	0	23	22.4923	5.08294	21	12	10	3	3	0	0	0	1
IRF1	ENSG00000125347.14	799.368	828.887	586.672	712.75	767.982	777.155	747.167	655.822	222.434	256.112	218.559	230.192	287.111	428.937	465.362	427.551	109.717	267.456	163.337	125.073	171.4	184.304	244.616	203.959	218	197.813	152.752	129.305
UPF3B	ENSG00000125351.11	612	462	488	486	506	563	465	409	522	491	440	477	643	742	998	794	364	654	463	404	139	189	168	138	619	651	752	655
RNF113A	ENSG00000125352.5	268	248	207	254	391	433	356	296	417	377	408	364	316	339	466	365	232	364	256	259	95	98	127	130	280	351	374	351
SEPT6	ENSG00000125354.23	466.733	441.877	367.043	379	345.28	301.41	328.391	318.796	387	434.448	269.024	408	404.514	529.688	760.002	543.663	187.211	434.3	197.44	223.18	756.772	680.814	668	563.569	539.29	452.321	452.229	563.117
TMEM255A	ENSG00000125355.15	402	313	276	205	73	72	50	62	441	551	413	548	136	169	209	181	1600	3389	2198	2057	55	32	48	82	300	326	290	281
NDUFA1	ENSG00000125356.7	815	1013	613	860	435	480	440	388	1025	1088	933	980	1493	1549	1827	1550	531	877	722	546	245	352	327	331	1003	1476	1187	1064
AMELX	ENSG00000125363.14	0	0	0	0	0	0	0	0	0	1	0	0	0	0	3	0	0	0	1	0	1	1	0	0	0	0	0	0
DMAC2L	ENSG00000125375.14	386.906	306.861	317.656	322.122	141.361	120.802	159.942	94.3291	408.992	429.121	354.759	405.525	241.892	186.88	259.875	257.013	358.191	697.607	480.676	431.953	286.551	400.819	308.059	303.516	264.276	225.408	260.095	314.154
BMP4	ENSG00000125378.16	381	340	288	302	264	309	252	269	41	44	31	45	816	1223	1212	1158	16	31	14	13	376	318	253	250	56	49	51	53
PTGER2	ENSG00000125384.7	15	16	10	11	8	14	12	16	5	1	5	7	61	58	110	77	3	4	1	1	14	11	5	17	1	1	4	0
AL161781.1	ENSG00000125385.9	0	0	0	0	0	0	0	0	0	0	0	0	0	0	0	0	0	0	0	0	0	0	0	0	0	0	0	0
FAM193A	ENSG00000125386.15	721	726.035	564	473.064	700	763	919.049	675.402	813.117	885	815.273	864	944.046	1309	1396.03	1376	542	983.134	546	512.005	578	621.064	628	612.077	965	1031	816.329	912.171
GRK4	ENSG00000125388.20	106.023	102.114	84.2134	64.0409	29.1355	19.3572	30.4665	39.3975	169.244	190.474	133.504	154.772	129.261	149.355	188.723	135.198	108.298	204.22	127.166	116.313	151.109	96.5571	85.6664	86.4639	93	92.1737	105.898	93.179
SOX9	ENSG00000125398.7	2089	1744	1651	1423	2747	2795	2762	2958	7078	8484	7497	8455	5219	6327	7332	5651	5854	9470	5942	5793	1954	2875	2967	2428	6748	6704	6422	8865
TEKT3	ENSG00000125409.13	6	5	5	2	15	5	12	14.0618	11	3	12	6	19	6	3	11.8969	14	9.68528	17	14	8	9	18	22	15	9	9	16
MYH2	ENSG00000125414.19	0	0	0	0	0	0	0	0	0	0	0	2	0	0	0	0	0	0	0	0	0	0	0	0	0	0	0	0
HS3ST3B1	ENSG00000125430.9	14.7873	23.6264	14.215	17.067	57.0941	81.8355	41.5343	86.2315	292.655	282.528	291.307	290.3	189.206	255.896	289.577	288.124	169.133	261.877	179.496	174.279	398.273	541.923	392.995	326.639	373.974	373.294	354.494	436.057
SLC25A35	ENSG00000125434.11	138.913	127.954	93.2444	108.078	40	43.7289	46.634	50.5495	40.5636	55.3623	62.6707	52.8713	161.064	218.573	273.914	247.984	205.204	338.482	225.236	220.033	60.0517	95.3244	61.1736	65.2899	48.9586	37.6722	32.1052	56.6802
MRPS7	ENSG00000125445.11	1304	1253.01	1005.06	1157.33	366.076	364.923	336.83	322.009	1165.31	1318.62	1024	1195.67	790.069	1013	968.87	1099.06	840.201	1602.22	911.438	916.78	919.031	1190.81	892.127	871.292	1353	1570.08	1526.94	1419.01
GGA3	ENSG00000125447.17	1069	1178	863	829	1068	1268	1478	1049	712	786	711	783	1049	1361	1734	1541	1516	2798	1544	1603	834	1224	846	990	911	937	769	814
ARMC7	ENSG00000125449.7	339	350	247	284	431	330	280	261	297	332	275	319	130	211	209	245	228	492	316	276	269	209	212	238	383	504	358	412
NUP85	ENSG00000125450.11	2079	2043	1542.15	1750	1038.37	1179.02	1171.64	981	859	820	704.108	839.078	1265	1204.52	1553	1358.37	1211.17	1925.55	1340	1210.64	1196.01	1649.68	904	975	1057	1078	807	870
SLC25A19	ENSG00000125454.12	605.008	557.356	438.012	533.895	189.322	188.138	182.231	136.006	108.199	128.025	116	116	197.051	274.099	313.193	258.505	167.312	273.246	184.82	130.069	197.584	268.29	171.081	176.014	137	182.118	154	122
MIF4GD	ENSG00000125457.14	518	598	437	417	334	347.136	315.365	293	566	654.377	610	650	148	188	265	258	500	924	567	558	218	198	257	255	450	514	454.071	443
NT5C	ENSG00000125458.7	367	371	216	343	302	323	279	289	588	641	544	592	555	719	700	684	778	1316	944	792	525	864	494	502	637	813	609	580
MSTO1	ENSG00000125459.15	906.811	842.52	698.299	764.574	718.22	903.552	964.792	706.441	477.075	496.875	468.333	509.109	1054.62	1369.21	1765.58	1550.76	754.641	1448.24	834.614	778.257	552.246	791.841	462.627	507.56	577.813	655.382	579.733	484.511
C1orf61	ENSG00000125462.17	8.00217	10.0048	4	6.31508	4	11.0928	13.2699	19.0213	4.00569	1	2.01175	4	6.01102	16.1791	3.01723	13.064	15221.3	28759.7	18810.8	15528.4	200.092	208.888	85.033	150.291	13.0009	16.0179	11.4656	13.0522
TTF1	ENSG00000125482.13	752	643	593	596	717.368	752	688.352	627.584	333.934	402	290.132	386	289.926	238.034	363	302.378	238.314	558.016	312	264	333.262	443.047	405.067	446	298	299.438	332	265
GTF3C4	ENSG00000125484.12	2799.62	2677.73	2410.96	1742.54	2080.6	2180.28	2133.75	2105.23	1429.05	1693.02	1506.3	1733.18	680.018	632.018	918.032	740.179	570.127	1372.45	649.019	704.156	972.086	1002.01	1225.04	1139.93	1557.09	1521.73	1514.37	1492.19
DDX31	ENSG00000125485.17	607.376	583.267	401.038	482.889	447.403	554.725	545.095	465.01	327.954	337.979	354.639	343.815	724	678	879	915.821	297	554.655	369	317	339.96	357.925	241.262	246.193	468.909	545.268	440.634	442.242
BARHL1	ENSG00000125492.10	0	0	1	0	3	3	5	2	2	0	1	0	2	0	0	0	0	0	0	1	0	0	0	2	0	0	0	0
KIR2DL1	ENSG00000125498.20	0	0	0	0	0	0	0	0	0	0	0	0	0	0	0	0	0	0	0	0	0	0	0	0	0	0	0	0
PPP1R12C	ENSG00000125503.13	1577.06	1674.34	1190	1395.1	1038.26	1272.32	1227.22	959.55	1288.05	1320.13	1151.07	1180.06	1716.18	2269.12	2838	2456.01	1686.05	2913.33	2081.02	1813	1321.08	1570	1112	1259	1588	1645.12	1497.02	1584.05
MBOAT7	ENSG00000125505.17	2579.53	2628.89	1938.22	2125.08	2862.26	3257.65	2554.98	2784.39	2378.65	2778.58	2543.57	2624.09	2602.03	2990.91	4006.16	3672	664.418	1323.79	793.703	853.034	1014.49	852.405	1016.96	1133.07	2744.65	3205.86	2953.33	2759.97
SRMS	ENSG00000125508.3	4	4	1	7	8	8	10	6	23	17	20	14	23	39	37	20	31	66	59	31	4	7	10	19	10	25	8	13
OPRL1	ENSG00000125510.16	18.4928	32.9978	18.3591	23.4531	41.0124	34.1361	23.4611	28.4818	53.399	54.4023	52	51.8552	6.80159	5.26399	6.79582	38	396.938	750.042	187.569	451.889	349.43	316.017	389.74	349.671	23.3811	15.2295	19	19.061
SLC2A4RG	ENSG00000125520.14	2473.42	2629.42	1834.76	2092.48	1649.4	2070.46	1891.3	1410.17	2856.01	3082.93	2653.59	2744.73	4097.23	4973.56	5273.7	5027.62	2553.73	4217.2	2851.83	2460.36	3169.78	3484.12	2957.62	3038.8	2452.17	2966.31	2271.86	2353.64
NPBWR2	ENSG00000125522.3	0	0	0	0	0	0	0	0	0	0	0.5	2	0	0	0	0	0	0	1	0	0.5	0	0	0	0	0	0	0
FNDC11	ENSG00000125531.7	20	21	22	18	22	16	15	17	12	5	9	10	12	37	32	16	239	365	223	189	88	145	105	113	1	2	1	2
BHLHE23	ENSG00000125533.5	0	0	0	0	0	0	0	0	0	0	0	0	0	0	0	0	0	0	0	0	0	0	0	0	0	0	0	0
PPDPF	ENSG00000125534.10	2282	2302	1621	1937	1491	1651	1014	1000	1623	2118	1830	1910	4968	5356	6462	5607	2711	4026	3002	2304	1978	1991	1833	1936	2528	3110	2235	2502
IL1B	ENSG00000125538.11	624	539	433	461	45	31	27	42	1	5	2	0	0	6	0	3	0	2	0	0	0	1	0	0	1	0	0	1
PLGLB2	ENSG00000125551.18	0.211961	0.690992	2.74031	0.0518078	0	0	0	0	4.18891	1.8699	6.32412	7	0	11.3218	21.4569	25.8698	0	15.409	1.91857	1.52557	0	0	0	0	12.9438	11.0185	9.9677	9.14901
IL37	ENSG00000125571.9	12	10	4	9	5	0	1	0	3	2	0	0	6	0	10	5	4	0	3	3	0	2	0	0	2	3	0	0
CHCHD5	ENSG00000125611.15	342	413.001	217.592	345.003	302.008	286.076	239.095	230.06	302.001	271	316	324	166.005	177.027	228.069	241.528	300.068	543.02	511.722	362.011	378.156	399.019	479.071	410	172	296	185.045	220.312
PAX8	ENSG00000125618.17	53	31	37	21	12	5	11	11	38	55	50	58	89	63	144	76	1	1	2	0	3	4	0	0	56	87	30	55
INSIG2	ENSG00000125629.15	425	309	324	306	598	688	616	566	458	555	469	517	305	336	486	434	262	485	389	303	420	581	481	359	303	308	464	406
POLR1B	ENSG00000125630.15	556.285	622.5	551.027	486.739	546	618.076	619.146	465	500.807	610.031	529	574	269.39	372.045	479.848	400.646	434.264	846.484	468.466	481.127	621.073	666.877	648	522.13	566	585	522	585.032
HTR5BP	ENSG00000125631.7	1	1	0	0	6	6	11	6	3	0	0	2	0	0	0	5	2	0	0	0	0	1	8	1	0	0	1	1
CCDC93	ENSG00000125633.11	877	1005	938	767	1331	1557	1764	1315	876	1032	783	932	383	489	685	559	865	1845	950	1002	815	730	732	805	844	1006	1008	865
PSD4	ENSG00000125637.15	91.196	87.5434	87.2347	71.0142	32.5225	33.3259	43.2804	50.3031	219.407	325.072	288.148	309.947	252.908	299.379	447.065	300.582	9.00625	19.2227	25.0688	6.08485	42.0099	31.0248	45.1238	33.1677	102.031	103.033	76.0066	80.0989
