## Supplementary material for "Unravelling resistance mechanisms of oncolytic viruses in glioblastoma": Table S2 (part 2 of 3)

### Sheet: Sheet 1 (continued)
ext_gene	ens_gene	CME016_1	CME016_2	CME016_3	CME016_4	CME016_H1PV_1	CME016_H1PV_2	CME016_H1PV_3	CME016_H1PV_4	LBT007i_1	LBT007i_2	LBT007i_3	LBT007i_4	LBT007i_SINV_1	LBT007i_SINV_2	LBT007i_SINV_3	LBT007i_SINV_4	LBT123_1	LBT123_2	LBT123_3	LBT123_4	LBT123_H1PV_1	LBT123_H1PV_2	LBT123_H1PV_3	LBT123_H1PV_4	LBT123_SINV_1	LBT123_SINV_2	LBT123_SINV_3	LBT123_SINV_4
SLC25A23	ENSG00000125648.15	1727.14	1712.19	1217.06	1138	1086.32	1200	1042.91	867	1759	2168.39	2112	2174	1288.4	1239	1616.01	1491.11	1903	3864.28	1966.65	2092.75	1690.93	1563.6	1957	2052.83	2280	2692.74	2248.14	2314
PSPN	ENSG00000125650.4	133.962	114.443	86.0649	67.5609	248.511	264.607	280.848	235.732	103.063	160.774	108.357	151.578	74.0436	58.7053	97.8522	109.877	107.931	223.981	143.681	113.718	146.024	116.309	151.11	153.952	135	180.032	151.766	139.356
GTF2F1	ENSG00000125651.14	2439	2594	1923	2012	2537.9	2395	2290.92	2146	1839.93	2098.93	1777	1956	996	1070	1362	1108	1340	2376	1486	1366	2065.95	2041	2313	2201	2487	2816	2425	2381
ALKBH7	ENSG00000125652.8	450	465	277	468	780	898	720	674	508	519	472	532	287	242	252	321	410	823	631	563	613	528	853	986	669	777	712	744
CLPP	ENSG00000125656.10	1426	1424.09	950.417	1181.15	1197.03	1218.57	966.655	976.121	923.005	1020.7	856	942	509.061	496.042	615.023	637.151	763	1381.1	856.383	790.283	1323.6	1405.66	1465	1369.06	1122	1483	1108	1172
TNFSF9	ENSG00000125657.5	4	0	2	4	31	37	27	34	1.04882	0	4	1	19	10.3069	16	15	21	27	17	22	98	123	139	99	1	0	1	0
GRIA3	ENSG00000125675.18	235	281.151	213.084	192.059	0	2.40829	2	0	18	25	19	8	2.00541	0	12	5.00089	23	46.0092	14.0541	17	38.1297	32	61	49.0023	2	12	4.00144	4
THOC2	ENSG00000125676.20	2011.42	1663.94	1733.91	1292.97	1050.09	1210.35	1208.01	1179.23	1915.74	2159	1819.37	2135.55	2126.89	2384.58	3273.19	2832.67	1661.36	3305.11	1999	1778.44	1148.31	1242.6	1192.87	1110.56	1630	1335	1522.21	1652.52
MED1	ENSG00000125686.12	2281	2599.76	2147	1449	1248	1352	1505.24	1310	1538	1820	1636	1994	639	725	1042	913	932	2033	900	1067	1913	1952	2347	1862.25	1843	1801	1727	1713
RPL23	ENSG00000125691.13	6551.05	6234.04	4249.15	5531.65	3429.19	3567	3125.76	2762	6366.24	7782.53	6476	7120.02	6194.83	6388.13	7762.22	7186.19	5669.1	10390.3	7365.42	5981.09	7241.95	7366.07	8245.02	8715.93	7744.36	9308.35	8398.39	7556.91
AC046185.1	ENSG00000125695.12	0	0	0	0	0	0	0	0	0	0	0	5.2891	0	0	0	0	0	0	0	0	0	0	0	0	0	0	0	0
ATG4C	ENSG00000125703.15	358	250	262	242	163	176	129	141	209	260	163	246	193	215	304	237	280	415	313	289	179	259	247	263	149	159	179	185
CD70	ENSG00000125726.11	10	10	7	6	50	37	24	29	2839	3188	2670	2798	8039	8858	10663	8575	1	7	6	2	463	637	779	595	1655	2117	1711	1682
C3	ENSG00000125730.16	38.0152	56.679	15	17	90.9152	73	84	91.3944	12	12.0222	15.3972	16	39.1824	92.5529	75.0274	82.0027	8	20.1995	10	5	24	15.3462	44.3535	57	5.70374	3	18	3.00123
SH2D3A	ENSG00000125731.13	16.5304	22.1141	15.0778	14.5141	29.2338	18.6506	14.3541	11.3659	19.8112	7.22369	17.2628	12.0153	33.472	27.7567	47.8762	35.9559	19.5957	22.7793	10.194	21.4056	13.7369	10.0636	9.31645	11.1578	7.04487	6.36916	4.6887	10.0422
TRIP10	ENSG00000125733.18	1333	1528	1088	1242	2342	2328	2252	1782	697	662	561	622	1313	1348	1850	1627	945	2024	1298	1131	1397	1635	1621	1545	518	649	532	496
GPR108	ENSG00000125734.15	865	948	575	719	944	1021	914	829	1427	1752	1420	1537	898	1116	1361	1402	1408	2517	1499	1500	819	943	787	921	1658	2057	1810	1738
TNFSF14	ENSG00000125735.10	2.03685	0	0	0	3.01806	1.01395	6.0292	0	4.10663	3.00517	1.01768	1	12.1466	2.01116	6.12864	7.03968	3.0306	3.03545	2.0334	5.00214	2.00745	4.0934	3.04606	0	0	1.16501	1.00021	2.01535
FOSB	ENSG00000125740.14	158.032	114.475	89	54	621.222	827.649	970.764	547.38	1312.96	545.272	467.905	391.214	7829.48	8614	8526	5734.51	185.313	291.322	112.045	47.5254	435.442	427.284	574.061	863.254	14148.1	4253.93	3327	2601
OPA3	ENSG00000125741.4	531.088	464.178	313.042	318.917	271.073	257.204	316.522	282.669	868.06	1030.5	861.173	940.155	723.16	776.2	1140.88	909.297	175.991	303.419	146.361	204.532	233.261	236.713	201.853	189.227	1117.66	1279.04	1193.09	1201.84
SNRPD2	ENSG00000125743.10	1913	1883	1280	1639	1157	1252	1145	1060	2194	2455.64	2121	2190	2258	2210	2572.2	2514	1074	1932	1356	1208	1410	1640	1476	1352	2921	3618	2762	2720
RTN2	ENSG00000125744.12	90	68	59	54	12.0381	13	6.06555	18.0032	111.028	94.2791	82	92	126.112	185.269	281	265.178	39	78	52	55.2304	21.04	22.0815	31.1079	13	64	47	68	70.0054
EML2	ENSG00000125746.16	644	901.318	615.024	655.559	607.149	720.111	678.075	561.155	63.8155	84.0027	65	61	60	56	101	61	575.005	1092.29	586	601.064	371.011	353.109	579.292	527.91	66.0246	83	51.0038	47.0792
VASP	ENSG00000125753.14	1601	1737	1260.75	1331	720	888	729.616	796.956	1061	1030	887	990	2146.05	2390	3085	2569	389	731.004	427	426.178	668	896.012	859	899	1723	1754	1626	1607
SYMPK	ENSG00000125755.18	1646.06	1982	1330.93	1351.17	1564.14	1671	1730.36	1543.15	1716.03	1733.02	1507	1648	2666.41	3373.02	4014.37	3964	1492.03	2643.31	1673	1590.35	1661.62	2002.88	1739.04	1631.08	2212.03	2604	1957	2022
GPCPD1	ENSG00000125772.12	552	496	537	394	610	703	672	579	543	665	573	634	1010	1330	1358	1474	853	1516	1079	812	472	438	544	550	752	725	836	844
SDCBP2	ENSG00000125775.15	21	28	20	21	102.705	109.817	132.299	120.853	50	21.8417	35	44	43	35	68	52	36	80	73	52	85.7864	82	129	107.821	40	54	27	27
PANK2	ENSG00000125779.22	1649.51	1649.06	1289.93	1283.68	915.773	1040.55	1087.78	894.891	877.256	973.629	914.743	1016.1	457.827	605.919	688.911	674.492	448.607	1044.8	597.515	530.192	829.739	857.406	799.945	741.96	864.659	902.624	838.989	827.104
TGM3	ENSG00000125780.12	0	0	0	0	3	1	0	0	0	0	0	0	0	1	0	0	15	3.90057	4.89234	1.84975	3	0	3	0	0	0	1	0
GNRH2	ENSG00000125787.11	12	19	13	10	1	1	6	2	3	1	0	2	0	5	10	0	4	10	3	1	0	6	0	0	6	3	2	1
DEFB126	ENSG00000125788.6	0	0	0	0	0	0	0	0	0	0	0	0	0	3	0	0	0	0	0	0	0	0	0	0	0	0	0	0
FOXA2	ENSG00000125798.14	0	0	0	0	0	0	0	0	0	0	0	0	0	0	0	0	0	0	0	0	0	0	0	0	0	0	0	0
CD93	ENSG00000125810.10	0	0	0	4.01192	2.08905	2.05088	1.01097	0	5.05398	4.03094	2.02794	0	0	2.41848	7.05951	2.02087	1.01134	10.0974	8.03755	5.01153	16.0303	13.1458	4.03204	1.00842	0	2.0237	1.00323	0
GZF1	ENSG00000125812.16	326	344	317	234	834	850	856	679	460	585	451	518	485	472	623	538	486	1013	535	536	534	471	762	708	343	357	302	322
PAX1	ENSG00000125813.13	1	0	0	0	0	0	0	0	0	0	0	0	2	1	0	0	2	0	5	0	0	1	0	3	0	0	0	0
NAPB	ENSG00000125814.17	197.002	173.145	166.345	134.096	368.368	479.521	502.094	375.049	169.154	209.399	173.005	194.083	204.133	269.011	355.509	316.111	272.025	536.329	306.043	282.088	220.005	308.055	343.605	327.336	104.111	119.235	144.674	176.181
CST8	ENSG00000125815.8	0	0	0	0	0	0	0	0	0	0	0	0	0	0	0	0	0	0	0	0	0	0	0	0	0	0	0	0
NKX2-4	ENSG00000125816.5	0	0	0	0	0	0	0	0	0	0	0	0	0	0	0	0	0	5	0	0	0	0	3	0	0	0	0	0
CENPB	ENSG00000125817.8	4806	5134	3437	4262	1592	1640	1562	1988	2864	3221	2852	2853	2085	2357	3118	2659	1915.83	3565	2143	2261	2457	2705	2359	2225	2459	2940	2366	2449
PSMF1	ENSG00000125818.18	3077.47	2985.25	2152	2300.91	2165	2202.51	1773.27	1655	1887	2168.39	1979.23	2090.91	1145.94	1256	1591.3	1565	1358.49	2502.84	1569.41	1544	1542	1483	1763	1698	2777	2965	2816	2669.44
NKX2-2	ENSG00000125820.5	7	1	4	10	18	12	14	16	24	35	18	51	0	0	2	0	412	640	461	402	99	102	72	87	42	44	20	33
DTD1	ENSG00000125821.12	989.618	960.216	654.127	787.106	354.38	359.725	348.733	294.349	793.822	873	707	797.759	375.001	377	568.155	434	671	1190.43	780.897	780.108	679.655	857.149	605.209	515.506	977.002	1079.68	996.532	922
CSTL1	ENSG00000125823.12	0	0	0	1.39929	0	0	1.44809	1.17153	0	0	0	1	0	1	0	0	0	2.78506	0	0	0	0	0	0	0	0	0	0
RBCK1	ENSG00000125826.20	1424	1593	1078	1182	2068	2321	2285	1836	1346	1457	1306	1442	3409	3705	4370	4924	1139	1891	1246	1145	1443	1556	1605	1743	1533	1919	1421	1476
TMX4	ENSG00000125827.9	2236.68	1881.06	1862.7	1477.6	1388.94	1212.06	1252.53	1450.45	2175.32	3058.84	2497.29	3049.56	940.454	1154.1	1552.47	1315.24	480.385	1076.87	584.472	648.381	1401.17	1371.13	1476.27	1313.13	1564	1512.18	1518.01	1689.2
CST11	ENSG00000125831.10	0	0	0	0	0	0	0	0	0	0	0	0	0	0	0	0	0	0	0	0	0	0	0	0	0	0	0	0
STK35	ENSG00000125834.12	1103	1127	805	654	1215	1362	1609	1133	948	992	865	1013	555	649	680	790	452	924	531	557	819	686	1049	965	953	1078	873	927
SNRPB	ENSG00000125835.18	9124.45	8981	5905.97	7459	3262.79	3356.91	2746.35	2952.47	3037.66	2929.99	2585.99	2697.98	3808	4099.63	4782	4156.93	2995.79	4843.64	3371.72	2988.77	3073.99	4507.37	2441.83	2309	4874	5027.7	3823.99	3884
NRSN2	ENSG00000125841.13	2157	2298	1619	1796	1025	997	829	879	1831	2127	2058	2100	1433	1519	1915	1994	1449	3025	1732	1810	2065	2182	2172	1854	1979	2305	1906	1799
AP5S1	ENSG00000125843.11	308.572	270.319	186.046	200.87	129.322	144.241	93.2306	101.06	320.667	388.746	296.106	328.118	255.093	393.363	371.018	397.586	175.432	428.662	229.247	276.657	143.812	266.704	179.963	179.983	369	404.253	400.35	388.028
RRBP1	ENSG00000125844.15	3861	4379	3735	3713	10486.2	10718	11362	11463	5232	5998	5356	6000	7686	9005	10310	9609	6095	12014	6592	7307	11661	12968	13520	12872	3385	3674	3403	3406
BMP2	ENSG00000125845.7	62	52	30	44	80	81	86	126	61	50	45	46	11	1	10	9	23	58	21	31	357	363	300	363	74	49	58	44
ZNF133	ENSG00000125846.15	223.002	249.795	149	236.039	339.026	303.009	370.012	243	213.002	230.004	204	212	441	574	691.02	678.039	536.196	1053.02	722	511.03	337	419.049	376	427.02	176.001	238.002	171.01	142
FLRT3	ENSG00000125848.10	86	60	67	53	3	4	2	4	338	410	300	316	26	39	59	20	352	753	381	432	176	252	142	153	1664	1887	1968	2032
OVOL2	ENSG00000125850.11	3	0	0	0	1	1	1	0	0	0	0	0	0	0	0	0	0	2	0	1	0	0	0	0	2	9	2	5
PCSK2	ENSG00000125851.10	1	1	1	0	0	1	2.0545	3	1.01034	0	3	1.01158	0	0	3	0	427	731	475	362	22	27	6	25	0	0	0	0
GFRA4	ENSG00000125861.14	0	0	0	0	0	0	0	0	0	0	0	0	0	0	0	0	0	0	4	3	0	0	1	0	0	0	0	0
MKKS	ENSG00000125863.20	866.2	761.271	538.891	694.007	413	331.584	371.037	360.012	810	981	849	913	562	525	869	777	514.186	982.292	567.122	565.199	431.294	494.106	444.108	352.783	850	911	1031	963.903
BFSP1	ENSG00000125864.14	6	16	8	12	21	27	22	15	164	210	186	227	119	131	199	141	26	51	26	28	69	87	93	109	94	128	78	80
DSTN	ENSG00000125868.16	5913.64	4016.62	4008.07	3978.64	2901.56	3230.78	2454.77	2442	3501.85	3776.63	2906.16	3465.09	3465.69	3287.18	4578.46	3830.85	2336.19	4600.64	3148.99	2504.82	2689.62	3121.74	3451.2	2902.32	3765.84	3191.96	3703	4006.18
LAMP5	ENSG00000125869.10	119	117	96	108	173	191	119	205	0	2	0	0	8	8	15	20	3028	7250	5032	4988	76	51	61	63	1	8	2	6
SNRPB2	ENSG00000125870.11	1371	1062	982.996	1004	844	906	769	725	821	1045	684	798	1021	1121	1372	1219.98	1192	2376	1478	1359	1436	1923	1694	1384	1012	912	1020	1087
MGME1	ENSG00000125871.14	787	671	529	543	420	406	379	382	475	577	467	519	552	627	717	683	599	1011	603	568	437	573	336	313	558	591	550	575
LRRN4	ENSG00000125872.7	0	2	1	1	6	4	6	7	5	0	0	0	7	0	6	0	0	0	2	1	2	1	1	4	0	1	0	2
TBC1D20	ENSG00000125875.14	944.597	925.317	666.058	640.01	1532.21	1713.11	1707.2	1375.68	1224.76	1687.59	1499.27	1562.04	894.18	1114.88	1338.87	1103.52	1119.24	2071.8	1155.12	1243.68	1163.81	1048.9	1688.94	1565.18	1365.13	1607.62	1488.48	1318.68
ITPA	ENSG00000125877.13	1223	1203	780	1102	395	445	343	316	906	897	745	879	575	661	788	820	596	918	720	621	676	770	644	672	1397	1633	1402	1353
TCF15	ENSG00000125878.6	0	0	0	0	0	0	0	0	0	0	0	0	0	0	0	0	0	0	0	0	0	0	0	0	0	0	0	0
OTOR	ENSG00000125879.4	0	0	0	0	0	0	0	0	0	0	0	0	0	0	0	0	0	0	0	0	0	0	1	0	0	0	0	0
MCM8	ENSG00000125885.13	1328.73	1294.71	1129.98	906.445	514.174	513.088	648.719	487.823	500.991	429.599	376.988	489.848	463.637	452.865	610.813	461.918	428.92	842.056	390.197	484.225	575.013	901.079	482.932	444.146	467.257	461.204	380.365	498.353
BANF2	ENSG00000125888.14	0	0	0	0	0	0	0	1	0	0	0	0	0	2	0	0	0	0	0	0	0	1	0	0	0	0	0	1
TMEM74B	ENSG00000125895.5	4.52878	4.75147	2	3.09233	0	0.509789	2.73192	2	0	2.61463	4.76595	3.08529	9.06344	10	17.7028	47	4.50575	4.18253	5.58585	4.03835	1	0	1	1	0	1	0	4.55857
FAM110A	ENSG00000125898.13	193	207	138	126	123	138	114	108	66	70	42	51	210	233	208	242	134	232	138	162	151	147	115	114	85	87	91	58
SIRPD	ENSG00000125900.13	0	0	0	0	0	0	0	0	0	0	0	0	0	2	4	0	0	0	0	0	0	0	0	0	0	0	0	0
MRPS26	ENSG00000125901.6	924	1008	571	801	878	976	778	668	921	1036	935	889	858	974	1174	1331	747	1329	874	746	841	874	933	881	1001	1322	1127	1035
DEFB129	ENSG00000125903.4	0	0	0	0	0	0	0	0	0	0	0	0	0	0	0	0	0	0	0	0	0	0	0	0	0	0	0	0
S1PR4	ENSG00000125910.5	0	0	1	3	0	2	0	0	0	3	0	0	2	4	14	8	2	0	2	1	0	0	0	0	1	0	0	0
NCLN	ENSG00000125912.11	3743	4499	3062	3631	1241	1357	1390	1355	2690	2938	2576	2767	1363	1815	2399	2130	1364	2332	1679	1612	2890	3867	2334	2277	3646	4306	3375	3216
CITED1	ENSG00000125931.11	46.8275	33	24	29.874	17	4.55122	14.7408	10.7831	47.7208	76.6008	34.5759	58	15	6.89311	14.6317	26.7519	287.195	456.212	293	238	61	63.9985	46	61	66.3312	57.6282	64.756	36.1914
HNRNPR	ENSG00000125944.20	2997	2646.5	2156.5	2173.5	1147.5	1141.5	1020	939.5	2013.5	2297.5	1874.5	2168.5	1429	1490	2197.5	1524.5	1227.5	2347.5	1314.5	1360	1402	1454.5	1453	1217.5	2526.5	2638	2345	2359
ZNF436	ENSG00000125945.15	1165	1040.5	938.5	789	196.5	164	181	217	861.5	1209	1076.5	1283.5	393	408	551.5	410	213	420.5	278.5	259.5	228.5	157	259	306	330.5	390.5	356.5	382
MAX	ENSG00000125952.19	1288.63	1188.96	926.62	1009.14	1882.03	1982.18	1871.88	1479.48	425	532.593	471.38	500.047	651.825	708.086	803.663	775.371	1491.17	2758.06	1870.52	1599.88	1462.44	1552.25	1926.59	2177	522.007	605.132	534.443	613
CHURC1-FNTB	ENSG00000125954.12	2.87723	0	4.98827	12.1734	35.5066	30.181	20.8684	20.8994	20.3406	71.4356	50.6135	60.8529	4.35622	0	21.2349	5.98317	4.56533	25.9124	11.3853	13.6263	13.9798	17.7617	17.7886	26.2021	14.082	7.22846	42.8298	28.0345
ARMCX5	ENSG00000125962.14	251	222	166	174	212	209	173	183	236	304	256	308	154	193	233	235	298	453	273	280	208	312	252	185	223	190	231	255
GDF5	ENSG00000125965.9	9	12	4.66006	6	202.486	168.307	173.747	156.267	0	0	0	1	1.00162	0	0	0	3.01453	4.71285	9.65151	5.3097	13.1379	18.6184	22.72	25.5284	0	0	0	0
MMP24	ENSG00000125966.10	54.2885	54.7318	26.1473	23.8736	21.172	35.1382	37.9619	52.1311	31.7257	24.8154	24.8213	25.9173	13.2199	28.2399	14.5348	30.7615	39.9879	59.6576	20.8531	33.2096	27.569	31.1449	16.083	37.6146	24.7361	19.0115	15.2895	14.3549
NECAB3	ENSG00000125967.16	571	581	450	456	214	218	197	221	675	581	544	651	750	1015.71	1045	1040	853	1470	1080.86	934	516	650	433	616	411	515	419	470
ID1	ENSG00000125968.9	442	425	382	411	388	452	392	565	2087	2123	2024	2434	4340	4377	4404	5139	1378	2282	1886	1381	9228	6299	9756	11816	3551	1015	799	1293
RALY	ENSG00000125970.12	5099	5315	3544	4137	2418	2618	2180	2026	2857	3060	2569	2826	2299	2616	3105	2816	3446	5765	3511	3230	2932	3269	2842	2655	3430	4224	3125	3227
DYNLRB1	ENSG00000125971.16	2310	1944	1420	1650	1652	1668	1325	1290	1778	2175	1847	1894	3111	2874	3574	3287	2951	5150	3225	2669	1516	1662	1758	1578	1773	2092	1771	1874
C20orf173	ENSG00000125975.13	0	0	0	0	0	0	1	0	0	0	0	0	0	2	0	0	0	0	0	0	0	0	1	0	0	0	0	0
EIF2S2	ENSG00000125977.7	3260	2599	2224.17	2499.79	4523.99	4791.99	3769	3346.7	2832.75	3473	2887.75	3251	2156.78	2203	2847	2496.75	1220	2245.99	1290	1427.77	2350	2512.72	2996.69	2897	3426	3439.78	3473.81	3494
ERGIC3	ENSG00000125991.19	3913.12	4340.36	2824.06	3554.17	2575.69	2884.47	2409.96	2450.88	5684.92	6361.34	5523.14	6054.05	2815.3	3268.53	3973	3948.79	2538.69	5063.34	3368.48	3111.88	4074.57	4271.23	4348.08	4554.87	6270.01	7793.01	6372.01	5798.03
ROMO1	ENSG00000125995.16	675	906	516	868	349	294	270	320	640	634	524	556	598	639	694	622	420	620	558	423	397	613	309	335	649	903	634	644
BPIFB9P	ENSG00000125997.5	1	0	0	0	4	0	2	0	0	0	0	0	0	1	0	0	0	0	0	5	1	4	0	0	0	1	0	0
FAM83C	ENSG00000125998.8	2	1	1	0	1	0	0	1	0	1	0	0	0	8.11136	0	0	0	0	0	0	0	0	0	0	0	0	0	0
BPIFB1	ENSG00000125999.11	2.02227	2	1	2.00268	0	2	0	3	0	3	2.00901	1	2.01499	8.73744	12.0236	1.00181	15.014	5.00065	3.00491	5.31463	0	1.00094	1.00068	3.00312	0	1	1	1
CEP250	ENSG00000126001.16	1082.46	1284.09	1129.77	911.714	1601.89	1558.55	1906.84	1741.1	638.139	547.372	591.138	663.035	967.608	1292.88	1569.78	1346.36	735.938	1442.9	759.295	877.908	910.207	1219.06	853.963	893.077	468.086	587.221	431.634	444.365
PLAGL2	ENSG00000126003.7	517	573	459	338	406	410	423	415	584	715	631	777	260	255	320	332	334	737	352	404	342	384	460	349	640	614	571	515
MMP24OS	ENSG00000126005.17	545.828	557.571	377.961	441.126	269.955	297.021	193.938	226.31	680.378	626.629	544.776	588.696	642.501	628.255	751.609	720.505	537.346	909.15	732.4	594.856	428.621	387.634	478.04	575.385	732.396	786.988	783.71	745.645
GRPR	ENSG00000126010.5	9	17	10	8	4	8	2	2	90	78	54	77	215	214	267	257	1	8	0	4	0	0	0	1	222	259	178	181
KDM5C	ENSG00000126012.11	3789.01	4858	3516	3094	7725	7624	8676.09	7420	3666	3918.41	3548	3763	2780.33	3337	4092	3668	1850	3801	1956	2192	1746	1816	1953	1961.53	4229	4745	3929	3948
AMOT	ENSG00000126016.15	448	528	367	296	344	340	308	363	460	629	569	600	167	193	327	183	163	406	194	173	205	181	267	292	893	894	684	736
TMEM115	ENSG00000126062.4	1330.86	1344.46	1048.66	1191.31	1021.38	1104.97	897.552	1012.74	1108.85	1243.81	1102.86	1122	613	753	855.832	875	618.869	1270.8	826.907	719	782.869	756.711	759.851	803.755	1252.9	1347	1206.92	1144.26
PSMB2	ENSG00000126067.12	3646.75	2993.87	2437.46	2711.23	1589	1597.02	1357.79	1281	2160.29	2462.78	2178.88	2110.15	1970.66	2154.1	2500.95	2304.72	1240.35	2166.1	1342.78	1236.52	1034.25	1321.48	1133.82	990.311	2548	2671.9	2527.35	2512.69
AGO3	ENSG00000126070.20	506.628	425.452	468.272	320.964	818.42	908.509	1032.94	882.743	1114.47	1204.87	1105.6	1382.28	591.497	602.811	860.655	658.213	782.236	1710.15	875.037	940.291	526.214	588.589	675.348	663.732	673.753	728.11	739.002	771.313
UROD	ENSG00000126088.14	1495.28	1565.06	1041	1299.1	648.151	690.312	677.153	628.057	1203.06	1355	1283	1245.15	946	1034	1206	1307	669.033	1128	804.078	657	640.137	702	671	725	1390	1999.46	1594.36	1604.06
ST3GAL3	ENSG00000126091.20	511.953	519.24	355.387	388.616	448.463	457.532	423.099	400.803	463.931	488.691	538.907	567.455	274.827	262.87	437.658	352.202	411.558	859.77	474.923	458.456	422.95	493.862	473.332	487.689	334.467	406.063	321.148	317.129
TMEM53	ENSG00000126106.14	347.371	313.879	253.472	275.586	215.893	168.225	184.355	137.165	326.207	380.702	294.591	294.442	161.22	176.226	169.957	201.621	298.329	538.416	386.464	271.698	104.6	157.029	192.011	124.174	416.8	445.591	389.932	378.9
HECTD3	ENSG00000126107.15	1039.72	1302.94	773	826.897	1005.85	1065.69	1094.85	932.943	924.945	983	865	887.851	1070	1173	1606	1302	952.967	1832	975.922	1092	600.863	627	810	712	1297	1790.54	1296.64	1282.94
KLC1	ENSG00000126214.21	4823.03	4981.37	4103.31	4230.3	4288.92	4417.21	4581.3	4408.18	3161.23	3233.4	2865.53	3267.63	2272.96	2938.16	3057.95	2979.96	4098.19	7532.64	4466.69	4315.23	3715.26	4872.05	4293.72	4412.84	2276.2	2438.59	2382.79	2224.67
XRCC3	ENSG00000126215.14	1393.42	1432.69	1038.49	1082.54	1233.98	1371.96	1241.01	1096.58	212.878	237.297	185.257	215.618	586.285	686.648	897.514	801.567	716.288	1202.55	764.252	722.901	539.147	819.566	372.325	421.834	288.731	322.086	254.23	240.142
TUBGCP3	ENSG00000126216.15	904.877	985.781	815.333	694.491	735.189	745.238	702.526	636.88	395	474.733	403.918	436.937	309.094	322.711	327.603	244.381	579.804	1256.87	546.34	651.04	735.927	908.601	635.438	663.88	408	416.866	333.584	361.895
MCF2L	ENSG00000126217.21	36.0925	19.0074	22	26.0115	41	38.0087	38.3573	62.0066	863.125	1026	866.022	910.051	19.1873	17.004	32.1959	16.0187	5026.2	8675.07	5035	5267.01	1605.07	2265.04	1496.19	1533.05	232	297.002	340	262
F10	ENSG00000126218.11	1	5	7	8	4	5	7	6	4	12	15	13	4	13	20	12	48	45	32	36	18	23	19	31	13	9	20	12
PCID2	ENSG00000126226.21	1224.71	1121.24	835.202	882.092	982.307	1102.69	1187.36	991.699	598.214	637	558.191	616.587	872.257	1088.62	1242.23	1182.76	1179.84	2299.84	1733.9	1345.32	1232.91	1505.74	1273.88	1288.56	667.361	675.438	561.027	635.606
PROZ	ENSG00000126231.14	3	2	2	1	12	0	7	3	0	2	1	0	0	1	2	10	7	19	7	14	6	9	3	8	0	0	0	0
SLURP1	ENSG00000126233.2	0	0	0	0	0	0	0	5	0	0	0	0	0	0	0	0	0	0	0	0	0	0	0	0	0	0	0	0
LRFN3	ENSG00000126243.8	545	548	437	464	238	263	260.34	292	558	715	649	741	264	326	429	356	420.001	645	403	474.001	529	550	537	500	633	701	595	626
IGFLR1	ENSG00000126246.10	66.1788	73	28.0073	63	95.8019	110.628	101.268	85	35	55.3024	41	26.7785	95	112.111	120.954	160	103.907	145.876	165.925	88.9298	38	52.7347	22.873	47	52.6697	73	34.0008	45.0647
CAPNS1	ENSG00000126247.10	7877	7694.97	5428	6412.98	3206.99	3330.98	2449	2594.98	3880	4666	3993	4200	4277.81	4619	5628.99	5592.01	5144.97	8791.11	5829	5398	4313	5353	4428	3748	6892	7543	6251	6354.95
PDCD2L	ENSG00000126249.8	178	174.412	119.758	160	168.15	197.065	181	138.929	115	114.586	89	100	118.901	134.101	155.107	152.667	218	375	249	227	314	387	444	365	144.1	165	151.796	154.488
GPR42	ENSG00000126251.6	0	0	0	0	0	0	0	0	0	0	0	0	0	0	0	0	0	0	0	0	0	0	0	0	0	0	0	0.5
RBM42	ENSG00000126254.12	2972	2862	1992	2560	1477	1580	1293	1232	1403	1475	1292	1421	2058	2314	2464	2061	1805	3002	2163	1761	1490	1605	1552	1595	1855	2260	1954	2093
KIRREL2	ENSG00000126259.19	32	50	25	19	10	9	8	10	1	0	0	2	3	1	2	3	85	170	106	89	128	130	161	172	5	3	1	7
UBA2	ENSG00000126261.13	6087.26	5215.35	4374.86	4300.33	3007.42	3121.12	2639.99	2631.5	2740.01	3207.19	2639.02	3080.23	2601.09	2799.85	3779.42	3229.96	2157.18	4020.6	2519.63	2495.92	3607.54	3700.14	3954.44	3796.64	3325	3184	3045.36	3087.13
FFAR2	ENSG00000126262.4	0	0	3.00531	4.00044	1	1.90939	3	4.10964	0	1.00209	1.3683	0	5	13.909	6	12	6.04285	4.00065	6.93248	8.47695	0	6.17046	3.58467	0	0	0	2.94024	1
HCST	ENSG00000126264.9	3	11	7	8	2	7	8	5	3	0	0	0	4	4	3	4	2	13	4	19	7	2	6	7	3	0	0	0
FFAR1	ENSG00000126266.3	3.06709	4.14214	3.67569	1.10566	0	2.02775	5.04703	1.35234	0	3.18166	3.02559	0	0	0	3.012	2	1.12728	1.04615	2.0086	3.2365	2.58081	3.51554	0	1.02124	0	2	0	0
COX6B1	ENSG00000126267.10	2334	2310	1460	2045	1353	1447	1174	1229	1656.05	1900	1650	1859	3823	3951	4582	4488	2009.1	3210	2595	1896	1157	1389	1410	1272	2617	3129	2710	2447
KRT36	ENSG00000126337.13	0	0	0	0	0	0	0	0	0	0	0	4	0	0	0	0	0	0	0	0	0	0	0	0	0	0	0	0
THRA	ENSG00000126351.12	2028.97	2251.79	1554.5	1567.5	3303.13	3412.42	3462.06	2961.07	2739.4	3093.68	2954.78	3239.27	671.434	828.225	1151.16	975.357	2194.85	4400.67	2550.76	2531.09	1525.9	1109.74	1503.73	1709.46	2224.53	2783.21	2415.89	2325.56
CCR7	ENSG00000126353.3	0	0	0	0	0	0	0	1	0	0	5	1	0	0	0	0	0	0	0	1	0	0	0	0	0	0	0	2
NR1D1	ENSG00000126368.6	4243.19	3470.21	2577.84	2574.5	5522.87	6413.19	4680.21	4360.38	654.596	741.319	679.216	718.726	1269.57	1332.19	1812.84	1689.47	371.658	652.775	414.196	388.432	193.137	198.252	266.27	260.541	956.835	987.795	747.109	718.436
FRMD8	ENSG00000126391.14	2081	2099	1534	1479	1430.65	1520.26	1481	1433.52	968.03	1004	1045	1025	437	619.837	672	592	463	836.192	484	543.875	987.146	662.113	746.374	937.992	610	752	631	601.239
PRDX5	ENSG00000126432.14	2658	2874	1884	2545	2206	2223	1972	1745	1867	1741	1610	1471	1576	1754	1973	1860	1123	2202	1444	1311	1649	1730	1875	1756	2279	2852	2564	2114
BCL2L12	ENSG00000126453.9	772.997	848.768	599.687	729.945	638.265	717.213	615.814	577.747	298.185	288.039	238.871	207.732	405.723	517.554	601.089	575.532	169.3	269.334	205.902	155.434	279.6	311.456	233.389	247.56	521.621	602.048	425.16	535.638
IRF3	ENSG00000126456.16	1289.16	1360.68	811.313	1007.83	1514.22	1674.3	1582.78	1425.95	767.954	752.408	655.544	645.336	1082.8	1130.76	1331.38	1509.67	472.663	938.84	570.224	542.57	453.07	533.297	545.562	554.167	683.656	720.124	700.018	622.362
PRMT1	ENSG00000126457.21	6789.79	7658.07	4771	5941.62	3544.11	3617.75	3457.32	3090	2839	3180.34	2693	2989.68	2555.5	3089.72	3480.73	3141.74	2134.6	3910.73	2217.23	2305.05	3111.04	3699.9	2995.57	3006	3804	4698.19	3645	3503.9
RRAS	ENSG00000126458.4	861	929	674	804	1258	1363	1171	1001	588	591	531	585	1113	1197	1392	1441	495	812	623	446	743	537	1001	1166	234	262	237	225
PRRG2	ENSG00000126460.11	1	9	3	4	2	8	4	1	3	16	7	9	2	19	1	7	4	8	11	5	4	0	3	4	5	2	6	3
SCAF1	ENSG00000126461.15	3662.34	4002	2781	3227	4306	4583	4291	3833	2249	2389	2073	2142	2707	3352	3921.46	3488	1261.43	2364	1565.46	1474	1274	1417	1294	1451	2523	3080	2542	2542
PRR12	ENSG00000126464.14	1204	1405	1151	977	1143	1113	1415	1154	1022	1210	1127	1173	803	1011	1207	1057	481	1033	492	606	798	731	689	818	1163	1309	1009	1263
TSKS	ENSG00000126467.11	2	0	0	0	0	0	1	0	0	0	1	0	0	0	0	5	0	0	0	0	0	0	0	0	0	0	0	0
FLRT1	ENSG00000126500.3	15	18	10	10	19	14	5	11	13	15	12	14	78	108	83	98	50	133	67	80	35	25	36	28	18	7	4	13
ASL	ENSG00000126522.16	1184.39	1347.08	828.969	1137.01	140.888	122.452	139.482	110.527	313.272	386.977	304.686	303.709	195.917	210.395	276.671	225.353	636.756	1230.75	762.594	805.448	1000.87	1293.32	838.068	771.318	529.622	558.607	422.488	387.967
SBDS	ENSG00000126524.10	2906.96	2272.93	1983.95	2003.74	2008.91	2373.69	1869.74	1604.25	1745.95	2232.95	1871.94	2126	720.992	829.31	1055.62	1049.74	1297.56	2778.81	1715	1605.99	1426.3	1575.72	1897.97	1869.96	1409.98	1384.62	1439.75	1415
CSN1S1	ENSG00000126545.14	0	0	0	0	0	0	0	0	0	0	0	0	0	0	0	0	0	0	0	0	0	0	0	0	0	0	0	0
STATH	ENSG00000126549.9	0	0	0	0	0	0	0	0	0	0	0	0	0	0	0	0	0	0	0	0	0	0	0	0	0	0	0	0
HTN1	ENSG00000126550.8	1.03447	2.84576	4.41696	1.5	1.52673	3.35613	5.33978	3.26499	5.84529	6.09687	3.59499	2.7496	2.50889	3.16471	3.91515	2.91099	10.8283	12.2521	7.58824	4.63867	5.2947	6.29581	3.46565	2.02749	2.81726	2.28123	0.501561	3.15325
STAT5A	ENSG00000126561.16	100.007	136.355	86.5794	73.6811	286.207	316.673	301.71	278.619	30.1854	27.902	42.4696	42.5814	41.1285	50.6066	84.4484	54.5306	77.9937	154.403	132.766	117.066	111.509	144.99	175.532	178.384	1.09517	1.08164	0	0
WNK4	ENSG00000126562.17	10.6943	14.0178	12.001	7.44882	208.033	243.974	294.243	202.29	15.0188	13.4564	5	9	48	54.0106	44	53.0226	594.369	829.644	473.337	519.924	1934.82	3082.17	1894.41	1903.37	25.0001	26	11.0009	28.5702
BECN1	ENSG00000126581.13	939.846	818.326	728.73	693.177	638.559	710.628	717.321	512.876	1421.17	1640.45	1335.23	1540.02	785.517	883.854	1171.57	1106.66	1106.1	2228.91	1262.55	1290.72	1239.27	1476.82	1460.55	1372.84	1581.62	1700.73	1724.68	1686.26
PRKCG	ENSG00000126583.11	13.0663	9	8	11	14	20	18	7	12	8	7	9	2	4	0	10	79.1964	126	78	82	3	3	3	5.00752	3	10	6	6
TRAP1	ENSG00000126602.11	3716.43	4250.6	2799.72	3243.55	2480.06	2671.7	2300.67	2082.22	823.591	828.312	725.984	836.894	621.4	696.616	975.301	899.287	1588.49	2940.22	1755.63	1720.25	2292.81	2873.85	2458.69	2255.21	887.833	1029.78	829.553	857.609
GLIS2	ENSG00000126603.8	563.658	472.013	391.91	430.982	1203.02	1432.73	978.846	1032.46	275.293	219.927	214.475	144.96	157.156	97.0196	172.694	90.1226	159.663	155.84	111.052	138.381	112.59	94.5742	253.034	228.244	122.398	180.309	107.454	94.4556
NSRP1	ENSG00000126653.18	1237.76	919.948	959.948	809.021	714.325	733.354	626.006	644.032	779.024	1010.66	711	912.927	1061.77	1270.6	1588.58	1535.46	641.906	1054.9	675.836	591.3	638.002	679.099	750.713	717.228	724	698.002	779	775.97
DNAJC8	ENSG00000126698.11	1791	1442.61	1131.5	1322	942.182	926.5	788.5	786.497	1094.5	1264	1016.5	1192.03	1050.5	1057	1457.5	1160.5	1021.5	1966.5	1161	1051	989.5	1075	1040.5	987.5	1637.52	1642.5	1723.5	1639.05
AHDC1	ENSG00000126705.14	879	1163	907.014	772	874	864	932	962.001	1204	1641.52	1489	1450	1016	1294.07	1418.21	1327.58	1377	2599.31	1522	1429.19	1255.25	986.862	1108	1164	877	945	821	790
IFI6	ENSG00000126709.15	980	914.995	603	700	731	719	748	529	642	629	596	597	12173	16262	16493	14462	112	233.92	195	130	187	137	181	256	406	502	495	396
DACH2	ENSG00000126733.21	0	3	0	0	1	0	4	1	0	0	5	1	0	0	0	0	0	4	0	0	1	0	0	1	0	0	0	0
ZNF384	ENSG00000126746.17	1673	1706.21	1210	1232	1652	1769	1823	1420	639	711	607	737	621	762	936	951.277	1157	2291.19	1238	1197.34	1466.88	1487	1809	1880.18	855	934	824	675
EMG1	ENSG00000126749.16	1233.01	1249.69	852.09	1096.35	360.426	434.378	502.172	395.433	459.462	536.901	493.393	576.398	531.762	615.762	644.508	637.144	341.665	618.527	387.08	384.603	852.294	1037.9	974.932	926.028	379.872	425.011	304.483	327.622
SSX1	ENSG00000126752.7	0	0	0	0	0	0	0	0	1	0	1	3	37	56.9444	63.9812	80	0	0	0.284791	0	0	1	0	0	0	0	0	0
UXT	ENSG00000126756.12	640	511	390	496	449	387	307	310	763	745	645	682	904	880	1011	956	383	750	537	408	217	258	211	244	699	828	760	793
CFP	ENSG00000126759.13	23.1497	47.0048	24	23	37	40	63.2538	30	22	6.0887	15	13	27	52	62.1944	39.1889	30.0373	50.1173	27.0915	18.7588	6	27	11.1038	9.05755	18	21	27	22.5196
ELK1	ENSG00000126767.18	2053	2084	1525	1445	1884	2035	1721	1660	1402	1701	1477	1537	919	1066	1420	1172	487	1121	609	632	739	634	961	892	1632	1757	1441	1579
TIMM17B	ENSG00000126768.12	852.073	901.731	586.174	791	695.23	713.697	586.513	578.64	752.273	748.113	769.06	737.34	865.686	863.162	964.17	973.378	473.568	780.273	499.277	432.31	240.198	289.696	198.012	204.079	787	998.992	745.356	728.05
PCNX4	ENSG00000126773.13	1625.78	1531.16	1471.8	1061.25	996.563	958.878	966.716	1015.16	1373.36	1606.35	1272.28	1652.31	949.689	1074.96	1455.21	1187.99	1784.57	3694.8	2054.38	2110.84	2286.87	2404.36	2273.69	1897.43	1062.22	1011.89	1028.49	1113.5
ATG14	ENSG00000126775.8	451.124	380.974	315.064	273.611	584.188	600.009	525.493	448.055	222.077	255.352	193.236	244.341	276.328	320.668	448.731	433.469	630.302	1382.45	818.449	813.878	369.915	424.331	410.624	375.664	193.367	184.487	194.065	155.97
KTN1	ENSG00000126777.18	10830.6	9252.13	9029.7	7473.42	4025.26	4046.6	3992.04	4212.85	4228.23	5234.79	4305.43	5163.44	3869.98	4443.23	5974.56	4718.53	2680.8	5614.23	3036.41	3260.5	3528.14	4832.49	5355.04	3938.24	5159.26	4470.3	5534.87	5408.63
SIX1	ENSG00000126778.10	132	114	149	135	228	279	221	302	93	103	123	107	111	149	239	198	465	954	555	570	1401	943	1610	1853	44	48	32	64
RHOJ	ENSG00000126785.13	1578	1499.92	1106	1082.9	239	292.882	231.386	289	1928	2466.85	2051.04	2398	1043.81	1198.84	1355.52	1216	1948.42	3584	2013.89	2278.75	1813	2027	1711	1557.44	2209.91	2276	2148	2141
DLGAP5	ENSG00000126787.13	2344	2021	1867	1623	696	789	565	651	314	313	233	320	505	530	731	599	720	1549	783	843	972	1342	913	579	908	784	849	849
L3HYPDH	ENSG00000126790.12	371.029	316.148	270.875	283	155	165	180	187	581	651	500	560	299	370	313	319.395	459	833	568.786	527	250	338.649	266	272.474	225	233.336	265	237
HSPA2	ENSG00000126803.9	56.0034	46.0719	31	32.0082	19.0316	42.0534	24.9649	26.0052	45.0434	45.0558	26	52	51.0349	70.2482	90.0653	49.0092	26.0348	33.565	21	16.0063	9	16.0615	5	12.0247	8	28.0106	26	14
ZBTB1	ENSG00000126804.13	1005.65	749.488	687.683	584.249	583.806	716.001	687.262	684.022	568.214	742.965	652.866	703.183	607	592.476	909.293	752.707	918.001	1799.1	1113.63	1010.79	808.239	795.05	969.144	956.33	423.09	350.091	359.102	426.819
TRMT5	ENSG00000126814.6	757.014	597.84	531.032	534.178	282	291.19	295.064	302.019	234	352.032	281.974	336.017	164.724	250.727	361.02	274.089	435.17	974.108	530	511.68	589.388	519.909	644.054	684.598	221.006	199.389	224.923	296.572
SGPP1	ENSG00000126821.8	372	311.5	330	281.5	283	291.5	291	314	224	279.5	232.5	282.5	170	175	279.5	199.5	150.5	365	236	208	248.5	259.5	268	228.5	199	192	226.5	245
PLEKHG3	ENSG00000126822.17	299.917	360.196	267.143	306.027	286.507	269.028	297.973	284.766	56.5846	54.0778	55.7119	87.9667	210.248	261.74	346.783	353.413	406.571	859.445	495.864	518.87	512.27	509.807	436.516	437.568	56.4199	62.7819	53.706	40.8224
PZP	ENSG00000126838.10	0	0	0	0	0	0	0	1.00028	1.00005	0	1	0	4	7.00059	1.00005	0	0	3	0	0	0	0	0	0	0	0	0	0
PRDM7	ENSG00000126856.14	17.1619	7.44442	10.3242	6.07221	9.07256	18.5995	19.7524	4.08738	3.06965	16	16.0986	7	19	30.6242	41.8637	27.2138	6.06619	26.3449	16.577	9.35189	5.18365	14.183	3.02377	10	9.06015	4.22691	3	15.4507
RHOT1	ENSG00000126858.18	886	713.705	657	575	791	792.058	735.019	644.566	872	1071.75	829.68	939	862	909.83	1279.26	1196.34	807.304	1668.55	967.125	1044	951	887.058	1272	1052	866	808	809	871
EVI2A	ENSG00000126860.11	0	0	1	0	3	5	0	0	62	111.84	84.6236	94.5635	96.7324	95.7319	178	114.916	16	18	7	14	7.02769	19.723	21	11.8856	27.6863	25	30.2104	31
OMG	ENSG00000126861.5	0	1	1	0	0	3	1	3	7	3	7	8	10	21	17	9	61	149	101	54	17	22	24	17	0	0	1	0
WDR60	ENSG00000126870.16	352	355.03	329.004	265.248	145.011	151	137	124.4	434	471.005	423	459.01	224	274.004	401.054	367	612.013	1058	699.029	590	529.077	681.12	464	446	265	253	248	288
AIF1L	ENSG00000126878.13	574	525	354	436	279	236	244	269	6313	7997	6811	7414	781	981	1298	1025	2387	5419	2933	3100	1264	1335	1533	1222	6268	7061	6241	5968
FAM78A	ENSG00000126882.13	17.0006	15.0012	19	19	33	17	28.0089	10	59	71.0005	68	53.0039	60	58.0003	45.008	76	56	87.1197	83.0001	57.0074	47.0185	22.0144	29	30	63	88.0005	60	72
NUP214	ENSG00000126883.17	2570.53	2788.66	2157.46	1721.43	2891.23	2850.56	3164.19	2717.18	1465.59	1812.7	1613.41	1787.57	1339.43	1516.7	2002.29	1929.1	1289.08	2521.66	1262.36	1473.66	1028.05	1020.87	1076.26	1008.94	1557.01	1719.75	1403.01	1423.02
CTAG2	ENSG00000126890.13	0	0	0	0	0	0	0	0	0	0	0	0	0	0	0	0.499957	0	0	0	0.999786	0	0	0	0	0	0	0	0
AVPR2	ENSG00000126895.14	0	0	1	0	0	0	1	4	4	3	2	2	9	0	5	3	1	10	0	5	2	0	0	0	3	2	4	9
SLC10A3	ENSG00000126903.16	934	978	639	845	970	1013	841	900	804	895	791	802	952	1165	1408	1268	305	525	337	414	410	342	382	386	840	993	880	804
MAP2K2	ENSG00000126934.13	4261.01	4287.02	2888.49	3560.14	2623.23	2769.21	2480.41	2419.44	2664.02	2894.03	2649	2678.02	2303.03	2769.84	3536.73	3332.64	2457.13	4489.71	2861.55	2610.43	3151.84	3298	3616.04	3773.05	3205.02	3953.01	3314.01	3220.04
HNRNPH2	ENSG00000126945.9	2342	2230	1767.27	1792	1099	974.357	1011.99	810.084	2021.44	2375.43	1895.99	2191.31	1262.81	1422	1764	1696.77	901	1898	1079	975	717.157	743	841	710.493	2702.44	2866.7	2607	2534.72
ARMCX1	ENSG00000126947.12	273	239	229	210	725	733	682	559	217	262	213	231	268	295	356	360	525	1042	655	648	378	355	617	550	285	381	324	397
TMEM35A	ENSG00000126950.8	103.125	73	74	68.0512	95	85	84	81.0538	1.00017	1.0003	0	0	0	0	0	0	164	358.178	254.067	250.142	107	96.0441	131	117	1	0	0	0
NXF5	ENSG00000126952.16	0	2	0	0	0	0	1	0	0	0	0	0	0	0	0	0	4	5	2	1	0	0	0	0	0	0	0	0
TIMM8A	ENSG00000126953.7	216.006	239.809	178.18	143.262	116.229	97.1167	135.789	86.169	223.448	226.489	179.386	174	136.135	220.432	362.084	238.918	61.8516	116.717	54.157	92.6237	55.3976	89.7123	57.2168	43.2677	211.022	185	192.199	201
ZC4H2	ENSG00000126970.16	230	195	145.319	179.071	75	83	61.4857	80.0575	388	440.22	410.249	419	199.681	249	387.25	337.339	118.621	169	108	118.225	34	62	56	54	344	366	338	316
CANX	ENSG00000127022.15	10025.9	8791.89	7412	7346.43	10841.1	11035.7	10366.4	11467	9525.35	13311	10889.5	10693.1	4608.32	4828.66	6747.93	4731.83	22.1885	26.1262	17.217	27.9646	671.505	247.479	437.033	471.15	10421.4	10685.6	11216.3	11737.1
INTS11	ENSG00000127054.20	911.212	1053.27	687.108	884.578	984.987	1135.84	1343.52	965.895	1689.31	1700.38	1619.35	1691.82	2432.25	2910.13	3572.12	3609.54	2805.47	4568.12	3034.55	2506.35	1494.48	2118.06	1113.3	1449.15	2404	2736.03	2043.02	2068.72
RGS13	ENSG00000127074.14	0	1	0	0	1	2	1	1	2	2	2	3	0	4	1	0	0	5	7.00065	2	0	4	0	2	0	1	0	0
IPPK	ENSG00000127080.10	820.883	825.082	618.735	654.153	561.682	618.619	606.479	547.732	289.758	333.69	275.636	304.996	449.564	605.976	588.524	652.337	306.861	392.977	236.226	262.201	165.549	195.319	200.573	177.145	355.298	502.401	326.382	311.119
ZNF484	ENSG00000127081.14	164	164	135	80	86	79	104	111	129	172	163	223	137	203	149	131	108	245	95	111	93	90	124	111	85	63	64	94
OMD	ENSG00000127083.7	2	0	1	1	0	0	0	1	282	217	179	245	14	15	9	3	17	27	29	18	36	28	18	35	3	0	0	1
FGD3	ENSG00000127084.19	0	1	0	1	1	0	0	0	67	54	57	53	4	3	6	0	53	120	83	59	4	4	6	3	20	45	36	46
HIVEP3	ENSG00000127124.16	1046	1072	911	705	284	288	327	300	1318	1706	1454	1557	384	460.241	628	569	126	238	93	96	179	181	123	142	1418	1419	1072	1157
PPCS	ENSG00000127125.9	480	381.445	349.613	339	301	309	282.988	277.018	372	441.682	343.93	389	444.549	488.577	526.093	439.854	176.721	305	178.633	177	336.325	295	392	408	439.849	398.786	448	449.739
EDN2	ENSG00000127129.10	69	39	20	23	48	31	54	45	13	7	8	8	1	6	4	2	0	1	0	1	0	2	0	0	1	2	0	1
BCL11B	ENSG00000127152.18	9	1	1	2.01403	1	0	0	0	0	0	3	0	0	0	1.00013	1	0	3	3	0	0	0	2	0	1	0	4	0
COX7C	ENSG00000127184.13	2580	2648	1732	2377	1379	1328	1227	1189	2140	2318	2146	2296	2168.99	2369.99	2748	2605	962	1675.99	1246	946	1163	1553	1347	1211	2992	3749	3271	2945
TRAF2	ENSG00000127191.18	1119	1201	861	1007	1068	1188.26	1022	877.923	337	323	258.513	296	465	475.131	680	617	456	814.812	575	482	408	512	419	444	414	499	336	364
ABHD8	ENSG00000127220.6	831	858	568.958	708.966	1313	1431.87	1167.08	1180	293.947	316.914	245.966	301	924.752	1063	1214.97	1244.86	165	327.948	191	207.338	289	255.036	338	357	240	294	217	263.822
MASP1	ENSG00000127241.16	10	2	8.0015	3.00442	3	4	10.0616	5.00083	2.00181	1.0107	1.80996	1.03683	21.2632	7	17.245	10.1226	2015.37	4036.42	2348.15	2486.01	343.656	197.34	434	507.156	2	5	5.0802	5.01265
ATP13A4	ENSG00000127249.15	2.00794	3.01007	6.03653	2.01817	1.01181	4.15857	5.24947	6.1139	6.46287	3.01952	15.0581	4	6.04044	6.03723	3.12409	13.0062	54.6633	131.761	47.8977	54.4202	5.04778	7.33221	2	13.3653	2	0	0	1
HRASLS	ENSG00000127252.6	19	8	11	17	0	0	3	3	48	65	48	43	0	0	0	0	78	188	107	104	28	31	15	17	105	114	68	83
HELB	ENSG00000127311.9	89.5216	98.8089	106.911	85.7553	126.568	163.557	185.866	133.66	148.032	176.438	128.576	177.573	165.233	217.697	250.237	180.035	79.7736	153.264	97.5143	66.2291	27.0579	56.3352	34.6727	55.2303	92.3596	70.8451	116.323	86.1307
RAP1B	ENSG00000127314.18	4766.63	3252.3	3156.52	3280.2	1856.65	2010.44	1584.74	1625.38	1755.98	2052.76	1644.07	1902.5	1311.76	1358.07	2174.4	1781.17	1774.95	3367.04	2116.83	1963.08	4725.21	4866.83	4881.59	4715.93	1644.83	1584.29	1764.6	1855.51
IL22	ENSG00000127318.11	0	0	0	0	0	0	0	0	0	0	0	0	0	0	0	1	0	0	0	0	0	0	0	0	0	0	0	0
TSPAN8	ENSG00000127324.9	0	0	0	0	0	0	0	0	0	0	0	0	0	0	0	0	2	11	4	3	1	1	0	0	0	1	2	1
BEST3	ENSG00000127325.19	13.1303	16.0252	14.1385	4.19105	5	9.2531	18.6082	3.11275	9	7.35956	11.3379	11.3928	4.27363	27.2303	6.55896	20.8494	56.4604	93.456	78.5097	66.7762	4	3.16503	8.10097	10.1016	9	8.19129	5	9
RAB3IP	ENSG00000127328.21	461.457	351.021	410.13	316.894	419.904	453.116	463.485	429.872	219.031	259.335	266.738	299.585	289.293	263.58	376.911	333.355	388.261	737.747	456.356	425.96	95.6604	135.678	79.1068	92.6693	306	262.007	291.438	353.878
PTPRB	ENSG00000127329.15	534	535	431.005	364	275.611	313.23	347.005	300.038	327	467	401.797	466.019	196	281.678	341.018	325.05	1.00112	4.0001	8	1	8	5	10	2	547.001	593	536	666
DYRK2	ENSG00000127334.10	1010	958	837	617	1397	1633	1895	1475	846	957	826	1043	675	805	1084	867	323	817	405	423	816	876	860	844	463	462	529	522
YEATS4	ENSG00000127337.7	602	390	403	398.018	163	214	147.026	165	211	238	198	175	146.111	125	247	186	277	476	317	265	275	338	308	241	242	226	273	255
TAS2R3	ENSG00000127362.2	0	1	0	0	0	0	1	1	2	1	2	0	0	0	0	0	0	1	0	0	1	9	3	2	0	0	0	0
TAS2R4	ENSG00000127364.3	0	1.23169	0	2.00171	3.01249	1.00383	5.23367	5.50631	1	4.05628	4.1986	4	6.00803	2.0629	1.10315	0	9.37609	23.9323	7.02283	5.1079	9.00566	10.1501	8	4.11438	0	1	3	2
TAS2R5	ENSG00000127366.5	4	0	1	1	4	9	6	9	5	7	2	3	6	11	40	8	13	16	15	18	3	3	4	6	3	0	5	1
CRYGN	ENSG00000127377.9	5	1	0	2	2	0	1	0	0	1	0	0	0	0	3	0	8	3	9	9	3	4	4	9	2	0	0	0
LRRC61	ENSG00000127399.15	16.0193	13.1127	5.27203	8.04797	5.48945	2	7	3	0	0	0	0	0	0	0	0	0	0	0	0	0	0	0	0	0	0	0	0
TRPV5	ENSG00000127412.6	0	0	0	0	0	0	0	0	0	0	0	0	0	0	0	0	0	0.5	0	0	0	0.5	0	0	0	0	0	0
IDUA	ENSG00000127415.13	324	491.859	317.122	413.932	493.959	672.629	674.537	574.645	1250.48	1304.98	1119	1176.69	2340.76	2936.84	3060	3030	638.174	1070.56	835.896	671	433	469.949	478	633.079	880	1178	837	864.019
FGFRL1	ENSG00000127418.15	4758	5674	3733	3603	3538	4013	3666	3889	22492	26561	24471	25928	7113	8913	10194	9881	1111	2107	1086	1377	5702	5641	5387	5693	27465	35671	26838	25952
TMEM175	ENSG00000127419.17	554.153	608.043	397.589	493.093	310.037	372.283	325.136	340.007	734.375	905.074	687.168	750.159	845.667	1045.05	1065.02	1187.06	744.09	1300.71	982.032	688.67	352.023	493.103	372.008	543.025	703.049	903	657	624
AUNIP	ENSG00000127423.10	98.4202	121.201	81.1113	90.3076	17.1354	30.1166	35.036	29.2239	77	74.4683	53.0537	64.3387	92.5352	114.945	126.531	125.162	39.3712	55.7144	54.9349	56.0693	74.6727	79.1424	51.1777	29.0499	97.03	76.0235	56.3496	65.0133
PIN1	ENSG00000127445.13	1987.04	2339.21	1397.38	1863.66	1115.27	1213.48	1116.23	973.501	1569.86	1533.31	1422.21	1512.43	475.53	503.13	643.749	621.684	892.296	1831.07	1089.81	1081.22	966.419	1190.2	947.557	962.742	1872.15	2168.21	1652.54	1614.68
FBXL12	ENSG00000127452.8	579	608.201	373.188	489.215	707	798.012	684.249	529.658	429.067	437	311	368.005	324	465.849	623	608	543.523	980.254	543.228	511.28	711	674	795.001	762	415	465.871	394	335
EMC1	ENSG00000127463.15	3953.46	4445.67	3501.82	3359.33	3335.72	3475.11	3432.37	3846.97	3905.07	4553.78	4038.33	4305.29	1470.7	1806.07	2186.84	1827.11	1525.24	3046.5	1632.84	1834.92	2451.05	3377.32	2205.23	1954.16	4677.34	5093.43	3905.43	3866.5
PLA2G5	ENSG00000127472.11	23.0039	17	25	23	1	1	2	2.00706	16	17	11	13	3	0	0	0	18.0128	42.0057	36	34	0.118047	4.00541	2	0	5	9	1.00127	1
UBR4	ENSG00000127481.15	3488.03	4389.17	4186.06	2968.05	7047.79	7459.61	9150.64	8267.16	5861.1	5625.08	5663.03	6168.06	4105.25	5062.46	6619.7	5419.12	5593.21	10644.4	4753.25	5535.86	4621.11	5727.18	4018.07	4146.21	3485.04	4242.05	2742.02	2978.01
HP1BP3	ENSG00000127483.18	5675.54	4773.79	4705.28	3417.22	2895.19	3388.3	3563.52	2966.36	3800.12	4786.07	3882.26	4487.16	3593.07	4222.49	5189.82	4179.21	4743.83	8966.49	5026.13	5459.88	3697.33	3894.54	4411.22	4114.67	3962.03	3742.5	4613.65	4581.82
ADGRE2	ENSG00000127507.18	21.3021	15.967	21.2997	11.926	29.7367	48.0601	35.257	25.482	8.80141	8.54086	7.47898	7.72413	10.9755	19.045	41.5116	24.1804	31.2586	82.3314	59.304	33.1437	47.3689	40.6622	16.3846	35.8375	9.1284	10.3389	1.03353	5.13256
SIN3B	ENSG00000127511.9	1682.01	1979.29	1572.09	1475.08	2145.01	2377.13	2530.04	2053.01	1370.64	1374.01	1134.46	1424.11	4681	6157.64	6817	6618.61	3431.02	6125.66	3569.5	3318.09	2031.07	2477.11	1739	2217	1442	1712.01	1508.04	1558.02
OR7A10	ENSG00000127515.2	0	0	0	0	0	0	0	0	0	0	0	0	0	0	0	0	0	0	0	0	0	0	0	0	0	0	0	0
SLC35E1	ENSG00000127526.15	2327.19	2253.88	1680.57	1654.7	4797.5	4817.07	5050.71	4639.06	2282.1	2640.17	2358.27	2564.87	2896.52	3242.67	4186.84	3398.25	843.475	1751.39	907.312	1038.39	2524.33	2505.43	3096.64	2748.96	2373.13	2660.17	2429.25	2365.74
EPS15L1	ENSG00000127527.14	2098.01	1897	1550	1446	4219.1	4489	3892.37	3480	851	938	917	1016.01	2055.06	2379.54	3051	2864.02	824.03	1473.39	774.076	935.798	784.078	850.075	902	831.162	981	1074.02	904	939
KLF2	ENSG00000127528.5	206	156	107	159	277	285	264	260	76	87	71	80	493	438	588	597	119	243	202	133	220	193	338	402	493	233	229	169
OR7C2	ENSG00000127529.7	0	0	0	0	0	0	0	0	0	0	0	0	0	0	0	0	0	0	0	0	0	0	0	0	0	0	0	0
OR7C1	ENSG00000127530.3	16.0666	16.3102	20.1478	21.8449	29.0768	38.7526	47.3045	37.4501	26.6943	17.1193	20.0129	26.0716	17.1242	52.1468	48.4951	48.5916	14.4365	77.3172	35.2655	39.2269	22.3442	30.223	18.6018	17.4527	23.136	12.02	16.518	11.7118
F2RL3	ENSG00000127533.3	15.4513	10.4294	8.08161	7.00468	13.0827	15.7901	31.2851	20.1432	4.5199	16	12.7968	16.9167	18.4394	9.27903	25.5202	25.2121	13.7558	32.9084	17.2144	13.3686	10.4605	20.8963	10.6391	5.30974	5	8	1	6.00254
UQCR11	ENSG00000127540.12	1440.7	1514	1074.23	1457.13	676.374	661	679.911	617.877	1494	1453.64	1244.4	1358.2	557	525	607.825	558.811	848.204	1426	1052.58	961.178	1097.68	1404.13	1169.69	1115.31	1583.57	1946.43	1770.89	1619.23
GFER	ENSG00000127554.13	788	850	607	750	923	926	870	717	500	528	493	442	418	451	584	541	380	677	414	428	454	511	419	441	630	755	566	595
SYNGR3	ENSG00000127561.15	54	78	39	66	209	244	220	197	264	281	255	278	244	259	314	273	634	1202	832	728	314	286	425	490	179	203	189	200
PKMYT1	ENSG00000127564.17	1247.81	1461.53	910.69	1089.43	281.371	348.055	282.598	271.633	234.14	207.336	128.83	151.342	370.593	516.443	496.208	347.354	420.549	603.981	323.211	406.964	447.392	717.33	200.598	175.482	638.47	731.502	436.26	440.849
WFIKKN1	ENSG00000127578.7	147	203	157	112	676	733	870	637	13	12	8	9	9	19	7	14	56	79	72	92	27	33	46	14	9	10	9	12
WDR24	ENSG00000127580.17	768	969	676	825	1733	1866	1623	1569	388	361	405	393	439	525	605	604	481	952	531	583	458	485	573	665	353	388	360	381
FBXL16	ENSG00000127585.12	454	462	339	311	147	135	129	107	108	98	122	106	69	129	90	106	1459	2498	1579	1553	1460	1296	1652	1729	9	9	5	2
CHTF18	ENSG00000127586.17	1599	2529	1584	1843	1065	1363	1503	1160	301	291	192	211	1414	1931	2157	2213	1752	2697	1539	1569	679	1795	356	510	574	787	515	505
GNG13	ENSG00000127588.5	22	45	17	29	9	10	11	11	4	2	0	2	0	2	0	0	6	8	4	3	4	12	0	2	5	12	10	3
TUBBP1	ENSG00000127589.4	1.00584	2.01808	0	0	1.00733	0	3.01846	0	1.00625	3.01317	0	1.00865	0	0	0	1.00397	0	4.02255	0	4.02601	2.01201	0	1.00761	1.00662	1.00565	1.00953	1.0058	4.02379
MACF1	ENSG00000127603.25	17803	21451.3	21108	13485.1	6171.6	6263.77	7545.69	7665.32	18416.4	20453.1	20890.9	23712.5	7771.3	9895.31	12344	10000.3	6307.47	12450	5852.05	6680.44	5804.05	6894.36	6460.09	5117.41	10853.4	11496.2	8559	9296.05
SMARCA4	ENSG00000127616.18	4959.21	5722.36	4232.75	4231.14	2581.59	2603.78	2790.83	2486.68	3594.67	3671.59	3322.52	3646.59	1657.74	2003.27	2561.47	1938.31	5214.76	9484.15	5267.88	5678.6	6822.88	8622.59	6693.16	6342.99	4250.72	4776.09	3740.63	4067.07
KDM4B	ENSG00000127663.15	1470.09	1536.23	1160.78	1128.01	955.012	1028.38	1109.59	990.169	1240.73	1238.78	1184.86	1292.12	661.98	964.547	1106.24	1011.35	1704.45	3054.52	1801.92	1860.12	1448.97	1276.3	1205.89	1316.74	1145.91	1240.01	1250.89	1225.89
TICAM1	ENSG00000127666.9	559	495	346	352	529	602	567	529	484	489	462	468	213	250	317	306	243	531	322	277	279	242	381	380	522	563	415	392
METTL25	ENSG00000127720.8	53	55.0938	22.0276	43	12.0322	24	18.0428	28.0342	26	35	34.0511	36.0246	24.0751	52	36.0262	31.0051	43.0213	78.7534	36.0129	28.0079	30.038	33.0269	31.0155	48	27	33	42	38
IL17B	ENSG00000127743.6	2	5	0	1	3	5	7	6	0	0	0	0	0	0	0	0	2	2	2	0	3	2	0	1	0	0	3	0
EMC6	ENSG00000127774.7	776.18	674.517	521.165	601.769	372.34	417.887	349.506	327.943	629.527	738.569	535.596	593.698	516.812	459.211	463.472	628.076	449.942	659.342	500.329	401.943	508.915	477.38	531.276	419.005	680.804	808.836	630.785	664.203
OR1E2	ENSG00000127780.3	0	0	0	0	0	0	0	0	0	0	0	0	0	0	0	0	0	0	0	0	0	0	0	0	0	0	0	0
METTL16	ENSG00000127804.13	1083.09	956.245	857.711	717.157	1177.93	1269.67	1335.78	1124.63	822.268	900.062	787.666	896.06	289.065	294.019	406.3	315.32	516.446	1197.1	601.092	663.578	1025.95	1165.39	1474	1277.51	860.09	895.026	762.141	875.709
TUBA4A	ENSG00000127824.14	2199.22	2480.49	1634.87	2014.72	1139.86	1228.1	1075.93	978.832	434.974	362.112	360.484	370.9	1036.62	1101.05	1346.5	1171.26	245.402	412.207	334.672	301.402	244.605	169.72	431.698	479.665	183.5	225.338	193.257	147.687
VIL1	ENSG00000127831.10	0	0	2.84567	4.14229	0	1.00085	0	0	2.00372	0	1.00144	1	64.0741	1.00413	0	3.54409e-07	10.5729	52.1454	0	7.76294	5.23932	2.04934	1.00012	5.8391	0	0	0	0
AAMP	ENSG00000127837.9	1421	1611	1011	1175	1415	1513	1372	1189	2254	2461	2054	2189	845	958	1138	1189	1341	2725	1532	1471	1807	1723	1878	1962	2979	3462	2848	2678
PNKD	ENSG00000127838.14	595	563	427	543	490	482	451	413	1166	1317	1111	1302	800	738	875	918	1098	1917	1346	1082	1081	1091	1250	1379	1083	1425	1193	1140
TNFRSF19	ENSG00000127863.15	388.22	326.382	268	267	293	304	306.381	338	1707	2376	1971.01	2482.16	730	917.081	945	918	3368.14	6869	3729	4058.14	3231.21	3919.93	2732	2395.59	797	778.093	847	791
RNF6	ENSG00000127870.17	864	776	763	553	762	802	803	685	763	913	828	847	783	901	1335	928	428	757.84	478	478	454	442	666	537	716	642	702	651
ECHS1	ENSG00000127884.5	2663	2367	1701	2154	1061	853	898	860	2023	2289	1879	1998	1753	1948	2468	2283	771	1409	910	764	830	978	872	791	2860	3358	2943	2795
ZNF835	ENSG00000127903.14	43.8863	58.9094	17.0061	44.5603	78.1613	83.0181	58.9633	81.0385	18.8112	17	8.52597	14.1286	10.0324	26.0006	12.0938	13.1388	34.7168	76.9497	45.0627	49.7703	26.4668	27.2706	26.0035	34.8732	20	23.8114	8.60962	20
AKAP9	ENSG00000127914.16	983.501	812.393	891.01	582.227	841.559	868.408	959.333	914.77	1423.61	1626.04	1492.86	1887.61	489.005	439.991	738.117	523.204	851.053	1760.51	866.313	922.693	1191	1273.03	1546.18	1353.78	913.006	950.011	924.021	1061.32
GNG11	ENSG00000127920.5	2874	2022	1938	2113	260	279	162	217	1307	1630	1139	1379	1586	1745	2348	1948	998	1775	1426	992	852	944	955	808	990	841	1003	967
SEM1	ENSG00000127922.9	1387	1364.2	1035.08	1422.01	775.02	694.26	730.717	608.912	1157.59	1138.01	912.608	994.337	1076.63	1163.51	1346.56	1267	1524.6	2554.52	1808.34	1411.66	1197	1651.59	1353.63	1250.03	1183	1316.86	1088	1058.78
GNGT1	ENSG00000127928.12	2	0	2.02342	0	0	2	1	0	0	0	0	0	33.7922	23.3333	61.8355	38.7128	0	0	0	0	5.18907	1.01297	2.07267	0	0	2.27256	1.04345	0
HIP1	ENSG00000127946.17	1245.42	1489.64	1255.52	857.051	446.339	445.96	475.631	467.237	2256.11	2629.33	2565.54	2708.92	719.167	810.496	1177.83	861.562	5631.85	11680.3	5411.67	6751.04	3104.11	2644.72	2589.78	2672.36	1206.14	1197.88	1164	1174.05
PTPN12	ENSG00000127947.16	7337.39	5778.37	5372.21	4567	2387.13	2771.68	2314.14	2215	3911	4271.01	3801.35	4375.36	1948.01	2428.01	3066	2581	3693.01	7164.34	4380	4077.03	2965.76	3362.14	3390	3214.04	4080	3993	4351	4411.73
POR	ENSG00000127948.16	2997	3296.43	2152	2655.01	2027	2099	1875.26	1983	1539	1689	1414	1656	1137	1345	1630.02	1513	3678	6859.07	4722	4566	3467	3991	3773	3946	2315	2538	2160	2127
FGL2	ENSG00000127951.7	46.0206	49	41.0104	27.0009	15.8382	14.3721	15.0007	19.1618	0	2.00043	4.00064	3.01573	1.00407	4.59761	4	1	10.0247	32.7407	8.00894	7.2128	20.4669	14.0039	31	14	1.00018	0	0	0
STYXL1	ENSG00000127952.17	514	524	375	461.01	82	81	76	72	221	243	211	235	173	158	163	202	567	924	619	586	281	339	277	249	218	238	218	238
STEAP4	ENSG00000127954.12	8.19723	6.1061	10.1272	10.0013	9.05438	17.0231	15.2735	10.1484	2.01581	4.01887	4.00526	6.00944	31.5968	12.0562	71.4062	24.0335	17.5008	24.6498	11.0048	13.056	4.00155	23.2028	10.0283	6.04663	1.00071	2.00007	4.26649	4.00322
GNAI1	ENSG00000127955.17	708.177	627.184	535.061	499.806	391.068	360.621	385.595	324.424	566.056	641.565	560.891	660.235	393.465	535.07	573.986	579.049	509.895	1147	701.032	587.195	1180.32	1239.97	1706.39	1493.32	631.848	608.128	574.781	632.204
PMS2P3	ENSG00000127957.18	60.152	102.773	86.9794	73.3569	69.8554	45.1206	81.5835	102.908	97.3526	96.0655	84.2736	94.3862	58.7209	33.2612	38.3975	32.6487	133.703	186.979	116.311	105.127	180.162	174.405	127.339	156.371	77.2731	72.3345	61.9664	58.0045
PEX1	ENSG00000127980.16	921.146	955.062	862.549	753.326	551.07	570.643	596.961	592.639	482.038	516.66	442.046	570.16	331.297	435.419	568.924	423.302	1039.66	2281.09	1262.99	1159.19	569.535	645.6	636	593.039	367.218	465.061	445.124	514.044
MTERF1	ENSG00000127989.13	344.232	301.164	264.089	301.858	113.747	105.123	122.896	138.257	160.78	191.522	190.265	224.068	133.334	137.149	194.568	178.175	301.602	551.901	404.469	325.219	213.808	233.32	261.242	295.667	138.081	137.313	163.002	172.284
SGCE	ENSG00000127990.17	3076.52	2801.29	2187.22	2429.37	1970.22	2147.64	1836.9	1792.33	4243.93	5660.25	4597.16	5393.55	666.42	879.359	1067.49	877.537	2216.13	4751.7	2841.06	2739.47	2422.76	2620.97	2876.13	2853.59	3017	3201.82	3164	2939.99
RBM48	ENSG00000127993.16	402.155	247.407	288.303	284.3	238.816	236.045	311.925	237.686	175.32	205.98	205.027	170.574	204.761	153.606	194.986	202.027	578.365	1200.29	853.829	750.599	433.643	401.03	427.642	408.947	126.833	99.0323	149.163	176.403
CASD1	ENSG00000127995.17	1141	774	827	668	225	266	241	233	767	925	710	957	213	244	391	264	1899	3952	2663	1989	1323	1464	1385	1418	583	487	735	706
ZNF780B	ENSG00000128000.16	68.1023	72.5206	67.8796	64.9935	19.1712	12.2577	29.291	29.5926	90.5918	132.59	102.077	112.096	60.4245	91.0764	101.598	75.9589	59.6068	150.916	77.3347	92.4513	69.5016	74.8236	34	25.0303	75.0684	71.0507	71.7091	92.7129
LRFN1	ENSG00000128011.4	62.0232	90.0417	60	104	18.0101	23	21.0091	33.2647	255.084	283.081	228	322.306	218.899	243.181	280.118	223.214	313	536.275	375.283	342.104	283.442	305	209	216	286	343	270	290
ZFP36	ENSG00000128016.6	293	240	181	174	1177	1518	1141	1038	191	192	157	154	1742	1741	1400	1383	271	527	255	258	581	612	1597	1567	891	547	431	466
SRD5A3	ENSG00000128039.11	350.578	291.657	254.343	277.777	54.4233	64.5245	56.9488	70.2214	510.83	645.584	499.926	583.459	302.002	323.685	381.37	269.107	65.2388	123.766	88.6043	97.9102	168	176.632	196	168.082	539.48	656.434	536.15	569.489
SPINK2	ENSG00000128040.11	1	1	0	0	0	0	0	0	0	0	0	0	0	0	0	0	0	0	1	0	0	0	1	0	0	0	0	0
RASL11B	ENSG00000128045.7	10	14	3	8	17	25	21	17	58	69	58	59	2	17	9	7	9	47	24	12	2	1	1	2	11	3	2	9
PAICS	ENSG00000128050.8	8872.28	7396.34	6162.36	6224.65	1714.84	1721.36	1611.43	1535.82	5620.39	6430.36	5185.06	5726.12	7884.61	8384.53	10242.2	7264.58	1680.1	2622.97	1399.82	1622.2	4423.24	5799.8	3925.49	2990.82	8068.16	7878.6	6842.87	7681.6
KDR	ENSG00000128052.9	89.1401	54.7714	39	51	2	7.47036	4.34618	10.4493	242.568	222.473	218.663	258	24.0472	34.8597	13.2083	10.0218	705.969	1416.76	859.328	866.492	0	2.08971	1.01576	3.06731	766	801.727	697.769	648.653
PPAT	ENSG00000128059.8	1213	896	881	701	796	802	662	643.109	1169	1216	971	1170	998.029	1148	1459.84	1235	182	491	242	208	632	796.102	775	663	1132	970	1143	1264
TUBGCP6	ENSG00000128159.12	1333	1889.27	1234.61	1243.27	1044.12	1137.11	1666.81	1256.31	713.294	651.009	548.021	660.007	1434.1	1624	2107.22	1688.41	3349.21	5779.23	3662.2	3299.77	1225.09	1704.97	877	1341.75	726.007	877	593	697.012
ADM2	ENSG00000128165.9	20.9131	24.1753	18	14.9837	30.4852	46.1167	65.0379	46.5637	8.43521	11.1875	4.00184	5.0164	73.7281	74.8552	63.0041	93.148	58.5067	165.847	86.1184	119.571	197	171.524	304.121	255.05	5	5.00946	3.0179	8.02203
DGCR6L	ENSG00000128185.9	914.629	895.943	594.247	805.434	493.804	493.511	411.775	429.259	914.202	1084.6	846.282	937.695	523.249	649.852	742.682	720.298	569.927	868.812	703.463	554.493	403.863	417.774	407.028	479.664	895.994	930.577	858.14	887.953
DGCR8	ENSG00000128191.16	1255	1409	1084	1068	750	823	1125	895	744	765	708	770	856	1256	1699	1454	1270	2406	1481	1380	858	1188	596	692	751	957	817	868
ASPHD2	ENSG00000128203.7	158.541	180.939	162.065	152.042	137.634	135.206	123.395	155.891	189	180.655	197.022	199.744	105.097	153.543	163.035	144.414	280.644	491.382	206.489	278.817	429.721	545.115	639.186	589.217	158.129	148.291	161	137.559
VPREB3	ENSG00000128218.8	2	0	0	2	2	1	4	5	0	0	0	0	0	0	0	0	24	74	50	40	16	13	9	20	0	0	0	1
SDF2L1	ENSG00000128228.5	399	446	270	418	219	189	168	176	291	212	205	207	231	291	298	245	147	279	180	174	261	479	207	223	284	345	209	245
GAL3ST1	ENSG00000128242.13	4	4	8	6	209	225	213	195	4	4	5	4	8	11	6	10	12	20	12	10	37	35	33	55	3	0	3	3
YWHAH	ENSG00000128245.15	3352	2803	2286	2284	2563	2897	2199.99	2015	1355	1477	1126	1396	1766	1940	2383	1882	3290	5740	3662	3280	2080	2650	2269	1810	1431	1557	1235	1393
RFPL1	ENSG00000128250.5	1.07014	0	0	0	0	0	0	0	0	0	0	0	0	0	0	0	2.02383	1.01808	6.05036	1.01458	0	0	1	0	0	0	0	0
RFPL2	ENSG00000128253.14	0	0	0	0	0	1.00732	0	1	0	0	0	0	0	8	0	0	0	0	0	0	0	0	0	3	1	1	2	0
POM121L9P	ENSG00000128262.8	4.00716	3.07731	4.21668	1.20037	0	10	2.66478	0	4.95671	5.4971	7.09835	19.541	37.918	33	24.3342	60.8845	32	40.408	48.8216	33.8779	24.0555	20.9861	3.72467	6	0	0	1	0.223557
GNAZ	ENSG00000128266.9	235	186	154	153	12	10	17	13	123	95	123	114	109.745	142	125	113	374	707	400	386	276	254	276	241	102	104	108	118
MGAT3	ENSG00000128268.12	10	11	16	11	16	10	20	19	8	6	4	1	0	2	0	4	308	602	353	355	778	786	742	755	2	3	1	2
ADORA2A	ENSG00000128271.22	7.38112	10.3585	4.11504	12.8108	93.3378	110	80.3288	78	39.8336	43	28.3511	19.5504	212.479	250.067	317	300	88.2779	154.901	82.2263	85.0522	27.4319	36.5457	30.4982	59	33	23.4371	23.4303	26
ATF4	ENSG00000128272.14	6633	5683	4040	4663	20827	23117	19454	16651	6268	8297	7488	8338	7003.99	7198	9459	8566.99	5015	9090	5826	4877	8345	8225	10498	10368	7555	8847	7301	6654
A4GALT	ENSG00000128274.17	12.4971	18.879	16.4853	12.3282	100.584	135.846	97.5946	112	415.862	464.514	392	431.803	1135.65	1274.03	1606.53	1341.45	198.986	455.384	276.51	281.617	400	515.451	516.021	525	163.736	174	217.13	167.556
RFPL3	ENSG00000128276.10	10.9299	9	7	4	73	109.993	89	45	10	6	1	3	13	21	31	29	63.9762	85.9819	87.9496	52.9854	10	23	13	25	3	5	5	4
CDC42EP1	ENSG00000128283.7	3676	3980	2699	2975	2561	2860	2144	2020	320	344	330	340	968	1133	1432	1373	664	1278	810	770	1803	1327	1396	1846	6	16	9	16
APOL3	ENSG00000128284.19	301	327	238	259	511	465	473	374	70	78	71	85	86	94	114	123	19	53	35	25	54	50	62	41	23	26	36	36
MCHR1	ENSG00000128285.4	71	70	74	48	49	27	44	20	0	1	1	1	0	0	0	2	30	84	23	37	51	46	48	38	0	0	0	0
TPST2	ENSG00000128294.16	767.364	905.338	625.046	670.9	873.202	1034.61	880.299	919.051	2359.19	2632.17	2447.67	2532.76	279.36	268.538	468.044	353.835	512.26	1021.55	575.425	598.074	508.085	500.976	725.091	655.258	880.213	1196.01	861.095	853.052
BAIAP2L2	ENSG00000128298.17	13	8	11	7	50	56	57	41	6	1	2	2	8	24	8	21	66	118	108	60	11	27	12	22	5	12	9	8
MPST	ENSG00000128309.16	678.887	698.619	475.903	605.913	863.834	922.644	872.752	714.335	538.913	463.549	478.703	466.893	768.493	807.45	1021.15	964.513	1514.58	2597	1773.87	1588.81	1668.64	2119.44	1798.08	2050.31	460.754	597.34	499.289	483.294
GALR3	ENSG00000128310.2	0	1	0	3	6	15	10	12	0	0	1	0	16	12	15	22	9	20	15	22	12	10	6	13	4	3	0	0
TST	ENSG00000128311.14	433	419	279	376	215	217	164	184	220	210	183	194	241	195	283	242	397	709	487	368	263	290	351	324	208	236	228	207
APOL5	ENSG00000128313.2	0	0	0	0	0	0.5	0	0	0	0	0	0	0	0	0	2	0	0.5	1.5	0	0	0	0	0	0	0	0	0
IGLL1	ENSG00000128322.7	0	0	0	0	0	0	0	0	0	0	0	0	0	0	0	0	0	0	0	0	0	0	0	0	0	0	0	0
APOL2	ENSG00000128335.14	736.986	659.163	538.268	540.143	1927.49	1956.68	2290.95	1769.3	453	442.35	413.046	439.288	611.634	733.127	975.658	798.766	237.862	501.517	303.979	289.713	314.025	274.74	408.654	489.798	353	451.823	305.908	359.081
RAC2	ENSG00000128340.15	4	1	2	2	0	3	2	3	0	2	2	0	0	0	4	3	5	10	3	2	2	16	11	6	0	3	1	2
LIF	ENSG00000128342.5	1116	1466	1244	1248	1246	1233	1421	1188	1038	992	878	912	964	1158	1522	1270	60	152	72	81	230	273	232	231	744	690	325	584
C22orf23	ENSG00000128346.10	354	408	353	344	381	351	525	456	473	477	441	432	210	257	359	220	344	711	283	461	366	377	358	391	436	489	344	385
APOBEC3A	ENSG00000128383.13	3.034	3.24634	0	1.01206	3.06826	2.01525	6.26863	1.01005	3	0	2.0036	2.31097	3.03696	0	2.00813	6.0202	8.21938	1.01516	2.01471	1.02145	0	2.04514	3.03128	4.07966	0	0	0	0
APOBEC3F	ENSG00000128394.17	191.466	195.625	129.355	218.098	154.263	140.241	115.36	117.925	122.276	153.153	130.012	170.829	154.007	131.006	153.248	222.548	92.5372	239.043	156.659	172.167	206.579	178.51	274.188	250.235	135.76	134.272	118	180.721
RIBC2	ENSG00000128408.8	40	54	23	30	37	54	45	49	0	0	1	0	0	0	1	0	0	0	0	0	0	0	0	0	0	5	1	0
KRT17	ENSG00000128422.16	132	96	75	84	20	19	22	29	17	13	19	7	64	45	83	51	11	9	14	4	6	2	4	12	13	18	8	6
TBC1D27P	ENSG00000128438.10	4	1.00025	8.0018	6.00481	13	9.00641	2.00145	2.0009	3	2	5.00068	3.00176	0	5.23023	4.00462	2	6.01965	15.0821	1.00177	4	5.02504	0	1	5.00923	0	1	1	1
EMC4	ENSG00000128463.13	1632.23	1591.13	1232.48	1311.13	1186.67	1286.32	900.267	878.644	1182.33	1345.47	1112.66	1336.42	821.038	1009.34	1213.14	1338.95	990.677	1911.61	1458.95	1142.33	1105.81	1161.38	1219.44	1171.2	1162.69	1310	1226.03	1218.05
RNF112	ENSG00000128482.16	328	332	212	253	198	171	234	189	13	2	3	13	21	33	45	35	122	272	235	152	58	73	111	95	4	5	5	11
SPECC1	ENSG00000128487.16	1747.16	1677.03	1488.47	1421.37	1366.99	1317.09	1348.86	1251.84	2679.42	2953.23	2508.71	2860.6	738.186	830.16	1125.74	1004.99	1583.19	3581.89	1911.26	2026.62	374.859	377.506	350.694	347.174	1831.63	1874.65	1604.76	1632.26
CPA4	ENSG00000128510.12	205.602	249.615	147.477	193.754	62.6633	55.6422	60.7071	61.2103	55.1708	58.8893	60.6998	75.61	484.491	600.211	911.887	547.675	9.16361	13.1288	1	14.1806	2.04144	2.53153	0	2	25.1774	27.1931	20.1447	22.4257
DOCK4	ENSG00000128512.21	291.039	277	293	228.098	213	208.378	263.001	277.002	527.012	562	596	670	146	154.708	240.173	193.066	536.962	1003	561	567	659.176	788.134	742	552.007	441	496.011	584	595
POT1	ENSG00000128513.15	1096	1001	967	886	875	886	889	763	553	744	639	683	271	322	477	349	1031	2178.16	1197	1191	1115	1006	1355	1366	581	514	459	514
TAS2R16	ENSG00000128519.3	0	0	0	0	0	0	0	0	0	0	0	0	0	0	0	0	0	0	0	0	0	0	0	0	0	0	0	0
ATP6V1F	ENSG00000128524.5	2515	2503	1641	1967	1619	1642	1339	1195	1777	2092	1697	1904	1796	1587	1973.99	1725	2479	4136	2881	2608	1744	1846	1980	2063	1517	2023	1584	1605
LSM8	ENSG00000128534.8	770.559	655.77	619.954	652.065	361.187	395.802	460.297	422.297	494.073	525.473	445.884	551.734	347.41	378.799	481.565	489.048	1121.75	2324.17	1491.68	1259.89	634.352	854.317	665.577	728.888	333.285	383.375	404.616	455.923
CDHR3	ENSG00000128536.16	27.0171	22.0082	27.2331	21	19.2158	18.0225	19.0827	15.4002	23.0419	32	27.1768	39.0004	48.0358	36.0349	44.1194	38.0175	117.231	202.275	171.382	131.802	252.343	348.695	222.007	178.001	15.0119	23.0016	18.0002	11.0002
PRKRIP1	ENSG00000128563.13	1062.81	1097.7	817.922	921.431	1083.43	1127.45	1188.88	876.299	605.166	617.326	572.338	715.214	751.752	975.761	1040.69	993.64	2194.23	3932.17	2976.2	2218.68	1232.46	1603.73	1212.92	1262.14	559.862	657.785	642.741	521.819
VGF	ENSG00000128564.7	104	118	57	132	43	83	66	51	7	12	14	12	22	36	30	44	15954	25871	19196	21394	4431	7465	4847	4054	46	67	58	63
PODXL	ENSG00000128567.17	1413	1565	1220	1097	1574.98	1408	1559	1758	3460	3625	3677	3792	1235	1529	2037	1716	9976	22864	12211	14691.5	1358	1002.21	1000.35	1055	2980.13	3226	3067	3147
FOXP2	ENSG00000128573.25	140.009	98.99	107	79.8858	36.0002	43	46.5753	35.0005	5	0	1.04913	0	14.4347	17.298	7.33122	6.05186	24.0386	56.8624	35.3826	44.6977	7.02707	3.00844	2	0	2	0	3	2.00266
STRIP2	ENSG00000128578.10	224	244.027	192.491	208.062	82.526	132.274	119.099	106.55	45.0268	30.0305	32.0668	43.0009	75.9395	113.598	160.046	102.083	493.998	668.376	422.527	440.234	178.259	228.293	113.158	109.051	34	36.0942	29.082	44.0026
IFT22	ENSG00000128581.15	570.545	591.443	389.173	492.824	51.5669	57.0028	62.1653	59.0035	612.929	754.155	612.325	612.741	183.884	191.706	265.555	263.919	458.748	869.471	438.584	510.541	463.53	396.233	337.118	284.394	564.587	697.483	588.943	584.413
MKLN1	ENSG00000128585.18	1820.28	1679.9	1727.91	1275.03	817.133	985.598	971.813	889.156	1297.86	1582.75	1325.1	1538.59	591.059	619.91	827.263	703.854	2439.38	5095.94	2697	2883.18	2819.25	2692.93	3786.69	3277.79	887.028	908.066	981.137	1035.02
DNAJB9	ENSG00000128590.5	553	374	317	330	1912	2338	1648	1783	557	791	594	641	294	217	332	325	345	717	573	526	458	352	914	979	428	334	436	439
FLNC	ENSG00000128591.15	2970	4263	2985	2746	806	704	982.112	874	19	14	21	11	3	4	0	20	419	823	396	530	794	817	982	886	5	14	9	9
LRRC4	ENSG00000128594.8	30	24	18	15	5	5	2	13	18	20	18	20	10	2	0	5	433	832	462	490	34	32	6	7	21	15	8	11
CALU	ENSG00000128595.17	13851	11959.4	11539	10460.8	23336	24477	21294	24446	24101.9	26783.9	22966.9	26722.9	5784.56	6351.85	8800.18	7472.97	14789	33449.7	18450.9	21411.9	31766	38078.8	43238	34783	15175	14532	16116	16004
CCDC136	ENSG00000128596.17	765	806	630	469	87	101	164	133	297	233	304	301	121	171	185	184	1046	1939	1205	1154	971	968	992	1078	155	160	133	174
SMO	ENSG00000128602.10	994	1179	846	889	703	723	698	812	1796	2182	1901	2081	625	910	1117	917	2916	5417	3342	3408	4175	3921	4258	4725	1754	1984	1698	1526
IRF5	ENSG00000128604.20	48	42.0212	42	40.2002	39	49	48.0463	37	113	98	132	123.01	204	252	272.008	219.022	132.027	232	142	130	32.0107	16.4505	27	56	108	142	137.52	111
LRRC17	ENSG00000128606.13	64	57	34	56	75	72	53	88	38	64	46	69	24	35	27	23	366	869	594	616.833	1843	1883	3555	2908	8	21	16	22
KLHDC10	ENSG00000128607.14	1265	1192	1185	876.025	1157	1154.07	1128.36	932	1297	1627	1365	1550	581	714	757	657.007	1224.45	2212.22	1330.15	1305.53	1756.08	1540	2343	1932.95	1010.01	1000	1026	1087.11
NDUFA5	ENSG00000128609.15	1481.75	936.045	1015.32	1090.04	560.542	594.086	474.895	452.168	976.247	1317.75	895.128	1062.21	720.849	846.394	1111.01	735.748	1359.03	2362.95	1719.18	1237.32	712.977	751.864	1005.44	930.009	683.198	572.228	1088.16	1127.03
FEZF1	ENSG00000128610.12	164	167	133	135	88	82	81	65	41	54	51	79	53	58	30	32	0	1	0	0	0	0	0	0	49	39	40	39
OPN1SW	ENSG00000128617.2	2	0	0	1	0	3.01767	1.00942	1.00449	2	0	1.00661	0	0	0	1	4	46	92.194	32.0785	29.1217	11.0458	6.03672	11	9.00781	1	2.00962	0	1.00205
MRPS12	ENSG00000128626.11	307.053	302.064	199.187	278.5	219.025	247.514	202.251	180.114	267.818	230.766	205.078	248.287	187.074	226.636	216	266.717	110.855	267.978	154.277	139.241	191.121	210.96	190.107	203.111	346.294	398.291	330.29	317.778
MYO1B	ENSG00000128641.19	793	719	644.024	578	115	140.002	102	114	1833	2288	1986	2299	439	536.029	643	592	47	200	122	111.005	25.0051	54.0052	85	54	922	885	819	828
HOXD1	ENSG00000128645.15	1	2	1	2	0	5	3	3	29	33	24	37	17	26	33	50	62	151	87	86	86	61	84	115	69	42	31	45
HOXD3	ENSG00000128652.11	21.3877	26	24.0495	31.6349	4	0.467319	0	5	115.963	112.68	96.5768	104.253	169.718	202.775	192.983	162.446	196.343	254.297	241.19	157.229	137.98	114.529	115.718	181.003	89.592	113.047	116.066	102.409
MTX2	ENSG00000128654.14	500	451	381	352	306	350	255.266	287	754	879.492	694	802	848.041	916	1176	952.228	676.876	1350	851	654	549.019	635.838	570	530	789	892	904	826
PDE11A	ENSG00000128655.18	2.00047	7.00424	8.18938	3.01924	4.01962	2.06231	7.09419	9.0351	10.1439	11.005	3.11738	10.0029	8.00044	21.5359	26.4686	13.1439	11.1651	10.4796	6.35902	16.1601	9.01092	9.06206	3.32888	4.00919	9.49785	10	7.87792	9.16492
CHN1	ENSG00000128656.14	601	504.002	346.021	339	143.001	127	113.578	136.001	2494.05	2980	2541.22	3059	1189	1104.11	1527	1274	804.718	1683.24	1062	1034	2180.31	2002.04	3067.62	2689.97	1025	826	838.626	1022
GAD1	ENSG00000128683.14	215	189	145	148	364	393	372	327	209	209	184	210	296	422	515	387	3348	6445	4601	3475	244	181	269	377	193	189	210	217
EIF2S2P4	ENSG00000128692.8	0	0	3.82664	1.2104	0	0	0	1.29727	1.25483	0	1.24823	0	1.22286	0	0	1.24716	0	0	0	1.23441	0	1.27514	1.31446	0	0	1.2195	1.18643	0
OSGEPL1	ENSG00000128694.12	103	93	101	72	55	85	62	76	171	202	134	169	126	126	138	93	270	590	345	404	211	281	250	259	74	66	95	122
ORMDL1	ENSG00000128699.14	704	511	462	518	667	742	589	550	1285	1622	1272	1518	1226	1288	1632	1651	1378	2745	1857	1471	772	886	1038	1012	1086	1071	1152	1144
HAT1	ENSG00000128708.13	1943.12	1676.91	1377.07	1338.35	709.045	848.506	645.089	574.839	1795.29	1933.24	1511.1	1631.26	412.207	516.258	653.189	589.252	641.932	1503.73	814.751	870.345	974.325	1026.35	823.115	935.711	1954.07	1602.03	1902.27	1805.69
HOXD9	ENSG00000128709.13	102	111	110	116	123	127	120	89	276	274	230	259	235	334	445	415	888	1400	1178	823	208	383	140	245	210	278	208	268
HOXD10	ENSG00000128710.5	263.105	258.604	213.084	181.442	227.311	261.679	335.406	211.373	283.843	239.285	219.32	282.852	374.973	512.75	553.433	540.329	929.926	1932.08	1114.44	1033.27	492.122	505.991	328.08	369.438	408.07	433.351	404.649	456.169
HOXD11	ENSG00000128713.13	214.895	209.396	171.916	189.558	103.689	101.321	115.594	99.6267	204.157	237.715	198.68	204.148	252.027	208.25	277.567	240.671	441.074	679.917	445.556	434.726	359.878	296.009	265.92	294.562	260.93	287.649	288.351	274.831
HOXD13	ENSG00000128714.6	58	77	67	51	29	43	38	42	38	46	38	67	57	60	86	42	508	1042	485	522	422	386	340	253	8	9	17	14
HERC2	ENSG00000128731.17	593.464	1500.55	1351.27	645.038	321.854	349.566	649.936	682.679	1355.33	1437.9	1503.7	1887.62	331.983	347.74	499.296	351.839	677.487	1528.22	534.718	760.964	1668.92	1952.77	1547.43	1388.89	846.453	1019.15	588.765	741.35
SNRPN	ENSG00000128739.22	2448.13	2638.07	1769.01	1983.11	1774.55	1846.91	1545.22	1433.76	2495.71	2821.87	2438.3	2651.32	961.293	952.779	1059.09	1065.06	1911.96	3424.71	2379.91	2022.69	3568.74	3389.23	3537.71	3447.93	1770.4	2217.78	1913.43	1700.37
PSMG2	ENSG00000128789.21	1193	942	776	862	669	727	566	590.406	365	400	332	346	431	511	631	702	606	1158.15	808	691.352	416	462	527	476	409	406	407	392
TWSG1	ENSG00000128791.12	2627.01	2363.53	2296.04	1942.2	1804.24	1952	1736.27	1902.1	2494.03	2961.25	2359	3065	2652.18	3100.01	4131.18	3002.05	1257.07	2501.97	1651	1520.05	1261.9	1612.32	1807.06	1555.18	1827	1833.02	2041	2146.08
ARHGAP22	ENSG00000128805.14	251.081	324.113	223	224	267.984	262.105	260	243.555	57.243	36.6518	23	32.1463	591.753	705.735	992.321	757.106	107.189	198.94	109.533	82.6666	123.198	206.528	141.977	106.888	106.018	117	102.031	99
WDFY4	ENSG00000128815.19	0	0	0	0	0	1	0	0	1	0	0	0	0	9	0	6	0	1	0	0	0	1	0	0	2	2	0	1
EIF2AK4	ENSG00000128829.12	2813	2659	2207	1774	1385.82	1311	1347.01	1242.01	1780	2070	2047	2303	1008	1179	1620.05	1353	1266.11	2722.32	1476	1618.99	2472	2475.32	3357	2680.04	1519	1518	1284.65	1335.37
MYO5C	ENSG00000128833.13	402.066	267.035	234	174	167.053	174.399	218.066	182.069	79	65.0283	64.0343	87	162	144.187	189	246.049	737.028	1227.38	637.219	636.138	24	36	23.0269	15.002	68.1416	85	56	79
CGNL1	ENSG00000128849.10	1956.93	2257.93	1895.43	1527.32	1138.37	1121.01	1372.46	1442.05	3813.35	4556.53	4544.16	5041.13	647.944	701.084	1018.63	792.122	311.652	681.776	259.159	419.585	2229.69	1829.66	1410.12	1310.12	3854.13	4178.53	3541.98	3522.91
TMOD2	ENSG00000128872.10	143.008	98.0034	82.0014	69.3236	22.0015	27.0227	33.8915	32.0203	1022.18	1450.05	1274.02	1430	215.045	229.497	355.043	216.124	689.78	1546.76	795.107	796.109	49.0125	37.679	33.019	36.8164	711.017	692.022	840.022	992
TTBK2	ENSG00000128881.17	402.031	410.034	445.383	251.602	1065.2	1048.1	1293.46	1126.5	902.416	1206.03	1129	1311.1	539.286	713.681	798.001	609.502	642.547	1332.97	646.506	731.079	672.491	542.577	1085.1	834	699.381	562.108	701.055	722.348
ELL3	ENSG00000128886.12	30.4603	29.1395	22.1787	24.0457	23.3337	17.2716	19.1901	23.1024	20.1935	15.2241	21.1338	34.2918	26.6757	24.2146	40.5052	30.2031	19.5272	46.0334	24.3407	19.3877	32.3037	25.1676	38.1899	29.2755	45.2633	39.5479	28.2436	23.1716
CCDC32	ENSG00000128891.15	228.562	206.008	176.809	199.792	187.11	183.147	212.197	154.165	315.198	348.054	278.221	322.794	166.521	175.566	172.284	211.749	238.276	452.894	270.461	273.256	247.882	287.787	319.84	270.156	211.869	224.025	220.234	231.013
INO80	ENSG00000128908.16	1120	1121	857	778	717	871	836	734	1234	1429	1255	1347	612	816	1067	891	442	871	505	512	907	904	955	837	1091	1209	919	1026
ICE2	ENSG00000128915.12	1020.65	800.313	790.187	713.04	543.093	521.291	490.239	463.489	1017.45	1290.97	967.243	1118.43	683.213	752.621	1142.93	939.398	853.229	1870.13	989.167	969.926	694.329	703.273	695.946	615.393	830	796.024	965.279	1100.15
DLL4	ENSG00000128917.8	35	29	32	20	110	118	102	131	14	7	17	14	25	23	34	48	64	96	44	44	33	17	29	30	4	11	17	2
ALDH1A2	ENSG00000128918.15	3	6	4	4	12	9	0	1	195.978	244	202	235	24	24	55	61	2	4	0	2	3	4	3	2	166	173	152	163
MINDY2	ENSG00000128923.11	386.37	343.47	360.712	213.349	754.025	835.933	902.805	925.309	1232.41	1626.25	1386.96	1593.5	608.394	725.203	860.468	734.297	192.107	376.827	232.932	251.394	386.73	355.743	548.257	503.95	853.329	808.758	1121.58	1088.04
IVD	ENSG00000128928.9	1813.08	2202.68	1523.5	1615.77	682.188	690.141	788.315	627.407	987.864	1185.4	1060.23	1127.05	613.305	583.827	879.956	729.991	1853.86	3645.46	2316.16	2290.83	1710.16	1678.77	1757.17	1657.78	977	1178.99	924.292	987.234
KNSTRN	ENSG00000128944.13	1140	1031	812.765	920	332	314	283.379	313	334	345.029	296	298	517.014	593.019	789.222	537.013	759	1338.03	651.003	738.028	380.007	666.015	464	338.013	325	378	328	343
DUT	ENSG00000128951.14	1950	1615	1303	1430	1066	1127	928	977	1520	1693	1212	1342	1473	1783	2175	1945	1421	2706	1991	1548	861	1213	774	829	1587	1694	1550	1644
CHAC1	ENSG00000128965.13	106	76	47	60	998	1038	741	651	548	961	841	1012	537	472	560	580	128	236	144	138	126	80	246	200	901	1334	923	898
CLN6	ENSG00000128973.13	1619.97	1751.83	1138.05	1276.4	250.816	235.641	254.232	273.596	1054.63	1214.01	1021.7	1113.85	675.738	742.852	1044.36	923.191	376.984	701.163	408.926	449.951	411.157	639.327	255.308	248.428	2231.65	2568.94	1912.66	1741.15
ARPP19	ENSG00000128989.10	4682.52	3098.34	3317.98	2577	2105.11	2561.34	2310.48	2172.05	7269.95	9174.38	7507	9049	2482.8	2657.7	3672.04	2861.67	3126.21	6638.45	3540.7	3799.61	3277.83	3531.72	4480.22	3775.97	5752	4874.76	6600.2	6892.54
VPS13C	ENSG00000129003.17	856.387	849.634	995.243	679.006	453.227	454.719	567.691	622.699	2341.4	2882	2733.62	3322.48	1099.56	1211.91	1652.48	1347.11	3191.52	6369.03	3394.63	3291.64	1137.9	1231.76	1099	1001.3	1527.32	1485	1694	1625.56
CALML4	ENSG00000129007.14	18.3327	24.539	25.4334	44.5827	92.4458	69.8106	96.2065	59.7509	46.5977	76.6285	41.1324	39.2006	215.776	243.521	266.45	251.706	106.113	140.6	89.2439	84.1672	71.5788	103.735	98.7648	100.596	50.6223	56.3406	48.8402	30.932
ISLR	ENSG00000129009.13	43	60	56	59	43	38	33	40	321	388	326	402	8	25	10	14	7	7	11	4	352	253	449	431	2	14	7	5
THAP10	ENSG00000129028.9	205	170	122	123	146	172	143	118	102	118	103	87	101	134	169	113	121	180	72	93	96	91	63	66	93	89	96	93
LOXL1	ENSG00000129038.16	4026	4903	3544	3996	4275	4870	3868	4827	9774	10901	9750	10703	1600	1797	2118	2147	2883	5128	3366	3506	4565	5297	6178	7005	438	580	498	466
ACKR4	ENSG00000129048.6	116	80	104	99	3.8522	10	10	8	1	4	4	0	0	3	3	0	3	2	1	1	2	5	2	4	0	1	0	2
ANAPC13	ENSG00000129055.12	855.702	686.65	661.453	666.655	1147.55	1324.73	956.993	862.113	611.368	859.285	723.581	807.637	650.923	638.815	753.465	734.2	887.873	1854.61	1301.87	1184.64	1188.91	972.469	1605.41	1557.37	740.345	684.232	696.639	751.5
MBD4	ENSG00000129071.9	964	722	684.885	650.083	950.201	1008.65	899.057	820	821	969	782	838	842.304	875.932	1090.77	988	510	976	656.851	581	411	449	559	592	328.414	283	372	365.117
COPB1	ENSG00000129083.12	4685.46	4009	3414.23	3125.87	5909.89	6608.9	5362	5397	2669	2897.49	2582.96	2638	3469.74	3650.91	5127.45	4325.86	2580.91	5163.69	3188	3112	4109	4827	5409.87	4517	2336.21	2260.3	2392.34	2345.31
PSMA1	ENSG00000129084.17	3813.29	3299	2585.36	2969.9	1797.22	1880.29	1493	1401	1974	2293.03	1778.22	1891	2306	2428.26	3114.74	2954.77	1523.18	2726.13	1905	1705	1402	1529	1581.03	1304	2154.27	2235.81	2154.92	2116.51
SUMF2	ENSG00000129103.18	4645.21	5212.77	3931.44	4681.63	2887.39	3003.51	2610.94	2895.34	4076.37	4723.68	3936.74	4074.89	2002.44	2353.61	3054.44	2705.72	3425.66	7101.84	4556.26	4457.08	3171.95	3639.6	3151.64	3455.45	2301.69	2625.22	2406.45	2231.48
PALLD	ENSG00000129116.19	4212.03	3973	3524.81	2984	4532	4980	4619.96	4576.79	2655.02	2806	2577	2795.03	1731.05	2038.38	2534.26	2107.05	1514.02	3163.53	1731.73	1900	2524.31	2497.04	3040.69	2575.38	3014	2966.03	2796.6	3063.42
SPCS3	ENSG00000129128.13	1652.74	1141.85	1232.95	1112.47	599.316	654.421	686.488	807.402	1428.91	1662.26	1319.18	1722	1039.43	1096.3	1333.82	1408.04	1162	2291.61	1421.51	1386.1	1499.51	1846.29	1698	1399.14	715.762	781.096	963.351	1086.25
BBOX1	ENSG00000129151.9	32	19	10	12	1	1	0	10	168	249	223	271	12	1	17	4	122	235	148	112	4	6	4	5	89	111	122	124
MYOD1	ENSG00000129152.4	0	0	0	0	0	0	1	0	0	0	0	0	0	1	0	1	9	18	8	3	7	5	7	6	0	0	0	0
SERGEF	ENSG00000129158.11	292	296	220	259	223	266	205	189	360	347	252	261	223	241	280	303	366	700	437	418	161	207	172	187	301	363	287	287
KCNC1	ENSG00000129159.7	22.0301	14.061	13	16	3.05246	6	5.00936	1	3	0	1	4	0	7.11133	10	4	228	474.089	228.011	289.006	113	123	106	104.114	4	2	1.00367	1
TPH1	ENSG00000129167.9	11.0124	3.00133	7.04315	6.0132	1.0191	1.01356	2.00871	3.02988	7.05314	11.7062	6.07079	10.0036	20.9661	31.1552	27.9356	29.3481	40.063	46.0928	23.0424	23.3293	2.00603	11.0331	2.00532	5.03426	13.1209	16.2433	12	7.0284
CSRP3	ENSG00000129170.9	1	2	0	4	1	3.00761	1	2	0	0	1	1	0	0	2.00948	0	2	0	2.01408	0	1.01078	2	1	0	0	1	0	1
E2F8	ENSG00000129173.13	274.064	287	214	155	109	147	110.03	105.905	75	63.0354	50	72.8644	102.457	112.026	215.385	140.115	206.121	445.081	220.063	242.068	174	291.087	168.104	121.09	120	85	77.011	69.0813
DCTD	ENSG00000129187.14	1546	1380	1148	1067	1130	1068	938	804	1428	1696	1434	1578	1042	1220	1547	1253	830	1424	1047	926	1746	1827	1887	1854	1589	1808	1398	1452
SOX15	ENSG00000129194.7	30	51	20	30	48	56	82	35	24	29	22	26	39	25	34	17	73	92	81	64	34	35	30	36	52	58	48	48
PIMREG	ENSG00000129195.16	1819.74	1939.77	1401.52	1496	551	658.982	574.464	514.828	343	481	340.006	413	269.326	367	523.054	434.626	590.441	1142.29	553.382	580.179	489.492	628.617	410.084	306.601	1031	1092.02	892	937.001
RPAIN	ENSG00000129197.14	800.832	995.699	710.153	765.92	1185.57	1236.52	1336.01	1057.47	752.337	783.406	690.12	747.766	514.039	574.543	749.657	631.027	1034.34	1990.92	1341.76	1219.07	684.658	772.961	694.106	759.105	657.064	775.574	688.054	668.811
USP6	ENSG00000129204.16	12.0311	23.0123	24.0103	11	39.0274	42.0023	58.1445	28.0307	26	14.0381	29.417	10	56.0777	52	55.225	42.0334	72.3533	141.149	100.325	64.2191	32	62.9945	21.031	24.0151	18	8.01391	31.3822	17
SHBG	ENSG00000129214.15	4	9	3	2	10	1	6	4	14	11	7	10	5	5	4	6	16	26	26	23	6	1	3	6	9	10	28	7
PLD2	ENSG00000129219.14	331	428	305	276	308	323	348	295	725	780	775	823	393	441	509	516	1053	2070	1380	1244.29	968	1235.16	1198	1182.17	707	852	737	594.248
AIPL1	ENSG00000129221.15	2.0027	1.00181	2.05822	1	3.01053	1	1.00495	4.00733	1.00112	0	1.00094	0	0	6.0017	0	2.00253	6.01084	3	1	4.00844	1.00374	1.12019	0	0	2.00294	0	0	1
CD68	ENSG00000129226.14	328.153	312	266	292.044	744.217	727	656.138	626	409	479.994	463.187	482	383.112	391	421	453.049	44.776	122.049	113.188	83.0185	195	188.813	449	359.712	130	134	114	108
TXNDC17	ENSG00000129235.10	779.363	703.74	570.448	700.64	162.335	166.656	163.823	156.874	560.096	599.101	488.689	548.327	558.459	582.239	544.143	593.755	326.049	492.314	366.213	331.176	468.807	616.267	383.154	300.469	720.435	777.019	710.192	708.924
ATP1B2	ENSG00000129244.9	268.146	226.146	183.175	141.41	211.244	183.316	169.289	177.24	1704.66	2505.56	2547.83	2558.93	22.0359	23.0976	32.1112	19.0146	5309.16	11462.9	6688.19	6544.48	1204.77	578.635	1827.32	2267.35	869	1234	1261	1039
FXR2	ENSG00000129245.11	1150.32	1111.21	807.67	876.521	1369.72	1444.75	1343.12	1266.66	1752.33	1857.49	1723.06	1739.98	734.185	807.997	969.437	841.83	1245.3	2549.18	1460.84	1420.96	1849	2090.82	2368	2161.72	1683.84	1722.55	1500.98	1544.92
KIF1C	ENSG00000129250.12	3595.5	4614.86	3138.79	3333.23	1051.66	1139.18	1369.11	1255.62	3181.07	3166.8	2732.84	2983.26	1522.48	1827.9	2440.79	1784.62	1668.31	3451.09	1797.95	2080.33	4481.68	5629.58	4979.63	4517.39	3181.99	3636.41	2613	2801.46
MPDU1	ENSG00000129255.16	906.032	901.76	629	672	424.011	450	395.015	426.429	1087	1352.04	1086	1131.93	599	713.265	866.017	737	784.706	1388.72	754	831	1181.6	1243.83	1144.01	1062	1475	1599.82	1329.02	1262
PHF20L1	ENSG00000129292.20	1140.18	833.05	843.161	634.015	510.019	536.071	579.055	597.002	1611.07	1831.06	1600.2	1938.13	1416.02	1594.63	2118.31	1806.2	1205.37	2295.35	1236.67	1193.27	668.012	855.072	747.146	630.439	1482.02	1427.01	1700.01	1819.15
LRRC6	ENSG00000129295.9	3	2	1	1	1	1	2	0	13	14	9	12	16	16	46	13	7	7	3	0	1	3	8	1	10	10	13	12
CCNT1	ENSG00000129315.11	1284	1177	1096	850	1832	1844	2016	1710	623	802	685	805	422	488	769	559	575	1196	743	711	872	828	1266	1135	594	633	577	607
PUS7L	ENSG00000129317.14	490.176	385.71	481.215	373.283	122.855	165.695	171.606	205.253	342.713	402.739	323.604	395.575	349.959	290.335	434.699	314.353	323.368	731.885	328.841	317.819	880.136	916.431	911.673	835.314	211.375	205.69	242.085	293.338
KRI1	ENSG00000129347.20	975.144	934.025	662.24	774.032	805.854	814.255	927.749	778.96	630.651	652.493	535.538	561.738	809.811	1067.51	1204.6	1192.4	1068.48	1841.52	1272.18	953.676	849.301	1142.12	921.041	999.746	762.303	823.81	711.53	818.577
ILF3	ENSG00000129351.17	12118	13294.9	9773.97	9576	6962.81	6701.86	7226.4	5946.02	5419.2	5564	4923.28	5447	4241.44	5325.1	6287.04	5795.02	10230	18294.2	10281	11011.2	8104	11001.3	7501.05	7058.42	8097	8595	6990	7252
SLC44A2	ENSG00000129353.15	3800.35	3933.14	3555.14	3239.13	4445.5	4683.22	3908.18	4034.02	3217.18	3634	3311	3835.89	1584.82	2198.48	2615.39	2216.77	4596.51	9334.93	5640.62	5304.15	6705.23	6703.45	5877	6129	2424	2693.01	2242.03	2353
AP1M2	ENSG00000129354.11	6	2	0	2	0	3	6	0	0	2	1	0	0	0	0	1	0	1	0	1	0	1	0	3	0	1	0	1
CDKN2D	ENSG00000129355.6	337	316	231	210	800	847	643	609	334	413	370	390	401	468	537	457	169	340	235	194	132	171	217	184	364	463	361	294
MTUS1	ENSG00000129422.14	1	1	1	1	15	21.0381	10.7688	30	544.826	665	540	682	10	19	7.45138	11	866.108	1898	1014	955.914	72.4913	41	75	95	978	901	1164	1001.47
KLK14	ENSG00000129437.10	6	8	1	12	8	33	18	4	0	2	0	1	18	9	22	15	6	22.9174	23	17	1	6	4	4	1	1	1	1
SIGLEC9	ENSG00000129450.8	0	0	0	0	0	0	0	0	0	0	0	0	7	1	0	0	2	1	0	0	0	0	0	3	0	0	0	0
KLK10	ENSG00000129451.12	4	8.00561	10	4	22.2402	10.5235	49.5019	21.2071	1	1.00013	1	3.06123	9.04557	10.7002	16.4408	8.00388	2.66024	2.28328	6.91977	2.105	2	1.00015	1.00109	2.12571	1.0001	1.00099	0	1
KLK8	ENSG00000129455.15	0	0	0	0	0	0	0	0	0	0	0	0	0	0	0	0	0	0	0	0	0	0	0	0	0	0	1	0
NGDN	ENSG00000129460.16	900.01	841	476	637	694	722	606	581	393	346	272	370	514	539.08	670	553	656	1165	783	601	450	478	573	506	363	361	328	312
RIPK3	ENSG00000129465.16	1	0	0	0	0.5	0.5	0	0	0	0	0	0	0	0	0	0	0	1.5	0	1	2	0	0	1	0	0	0	0
ADCY4	ENSG00000129467.13	7.5	5.51226	5.03267	5	3.5	6	8.5	5	0	0.5	1.5	2.5	7	1.52041	6	0	12.5	27.5	18	9.01516	52.5	72	50	85	0	1.5	3	0
RAB2B	ENSG00000129472.15	356.735	319.248	285.59	298.06	686.93	788.499	654.634	638.901	394.48	407.618	355.048	361.878	415.104	358.459	474.903	449.185	651.444	1322.33	902.745	889.511	587.339	600.838	830.46	779.047	204	236.23	218.046	292.784
BCL2L2	ENSG00000129473.9	704.882	911.057	644.747	564.152	603.69	569.667	653.462	581.363	837.352	973.126	813.479	839.277	403.731	543.522	664.089	492.966	549.99	1157.21	621.876	607.614	857.921	971.144	1006.17	846.224	856.821	856.08	711.407	761.557
AJUBA	ENSG00000129474.16	401	333.034	214.116	299	309.275	400	402.125	373.022	268.086	266	230.567	281.728	433.313	494	577.326	574.947	754.665	1483.45	837.093	889.849	1116	967	1195.59	1098	419	419.471	284	359
DTD2	ENSG00000129480.13	176.131	145.705	122.699	142.165	19.9252	18.3203	37.1677	24.4426	183.521	220.55	177.779	212.496	102.398	176.939	247.354	128.367	243.917	439.048	261.884	284.539	245.028	237.718	262.466	206.592	84.9059	128.128	141.92	164.383
PARP2	ENSG00000129484.13	1078	965	883	922	1582.81	1709	1529	1383	338	383	367	362.053	642	655	666	729	996	2135.97	1250	1125	787	938.612	815	850	388	486	394	384
HEATR5A	ENSG00000129493.15	768.61	749.818	706.597	456.315	667.636	721.573	766.723	729.491	677.016	759.914	662.127	773.05	683.645	933.169	1273.55	1061.65	817.717	1859.53	991.136	953.097	1283.02	1241.02	1767.14	1367.06	440.096	393.007	366.201	399.986
FOXA1	ENSG00000129514.6	0	0	0	0	0	0	0	0	102	136	140	123	97	109	117	133	0	0	0	0	0	0	0	0	111	126	90	112
SNX6	ENSG00000129515.19	1350	996	1020	902	1034	1143	876	852	1188	1419	1155	1377	867	1037	1293	1142	1307	2496.99	1633	1501	1827	1881	2534	2099	1085	1016	1336	1369
EAPP	ENSG00000129518.9	553	422	373	428	818	776	705	518	361	399	300	364	254	189	336	310	303	605	475	417	298	332	540	512	347	357	389	345
EGLN3	ENSG00000129521.13	166	138	85	89	51	51	39	53	57	90	66	54	278	257	463	251	82	129	94	76	148	179	203	181	85	64	65	89
MIS18BP1	ENSG00000129534.14	743.089	527.467	553.319	496.024	166.821	159	203	179.314	166.01	237	179	197.075	162.023	248.574	381.376	264.296	473.363	933.335	419	507.163	567.26	661.159	683	539.001	250.083	216.062	269	377.114
NRL	ENSG00000129535.12	17.5432	15.0913	4	6.03104	8.05514	15.5421	12.0278	9.01669	4.53901	11.2275	11.5975	9.01251	4.51121	8.00201	14	6.5	9.58807	19	13.5	10.6149	10.5	0.5	7	6.0648	11.0242	14.6526	14.2273	10.5601
RNASE1	ENSG00000129538.14	0	0	0	0	0	0	0	0	0	0	0	0	0	0	0	0	2	2	5	0	0	0	0	0	0	0	0	0
NEDD8	ENSG00000129559.13	1251.5	1276.26	919.039	1199.16	565.168	599.627	450.88	451.418	655.73	612.388	501.565	553.655	547.116	536.178	643.072	572.741	731.113	1344.77	960.735	783.699	919.077	1168.19	948.901	834.782	607.857	772.036	617.089	565.976
DAD1	ENSG00000129562.11	2584	2324	1526	2180	3524	3590	2713	2708	1909	2211	1876	2084	1469	1409	1738	1646	1460	2916	1852	1733	2678	2886	3233	2923	1784	2040	1913	1879
TEP1	ENSG00000129566.13	728.066	823.189	837.157	619.751	537.369	544.835	726.686	632.142	335.036	294.092	360.074	359.05	340.106	461.708	592.307	465.124	732.156	1340.96	786.2	745.414	496.69	640.882	481	480.113	329.103	401.039	273.503	309.156
EPB41L4A	ENSG00000129595.13	301.114	209.246	238.03	161.14	127.408	150.763	151.438	151.509	190.499	289.317	209.087	256.058	337.678	430.927	533.6	468.804	184.957	331.337	164	165.606	34.6065	34.4358	34.06	46.0059	299	304.136	278.081	321.194
CDO1	ENSG00000129596.5	768	656	620	514	301	300	218	269	34	35	33	43	82	92	158	126	496	977	742	618	707	638	1062	958	64	83	106	81
REEP5	ENSG00000129625.13	3329	2702.93	2537	2381.17	1843.2	2048.62	1594.95	1780.74	3383.74	4321.13	3323.57	3886.23	2481.76	2595.45	3377.26	3107.67	790.393	1761.77	1106.44	949	1011.45	1040.86	1232.8	1113.58	3808.26	3851.81	4269.48	4428.96
ITFG1	ENSG00000129636.12	2237	2022	1785	1676	1382	1405	1168	1424	4819	6190	5262	5675	1608	1809	2206	2148	1108	2202	1508	1501	1627	1648	2051	1842	4229	4510	4717	4658
QRICH2	ENSG00000129646.14	77	104.002	90	62	99	84.0048	103	110	45	45	51	37	44	81	75	65	56.0016	106.002	70	92	37	24	26	42	45	49	37	53.0015
FOXJ1	ENSG00000129654.8	8	11	20	13	4	6	0	4	2	1	4	5	0	0	1	6	41	108	64	72	3	3	1	3	7	2	1	1
SEC14L1	ENSG00000129657.16	3151.05	3271	2675	2024.07	2887.78	2834.27	3091.81	2538.12	3741.02	4220.01	3962.07	4258.68	1502.77	1775.79	1998.55	1568.01	3395.49	7447	3568	4395.01	3522	3312.25	4039.39	3798	3154	3441	2662	2811
RHBDF2	ENSG00000129667.12	475	557.242	417.438	453.004	534	591.028	524	564.247	67.4888	44.0031	66.0016	77	114.019	161.021	197.132	231	10.1558	17.0126	9.096	8.14406	16	20.4035	29	21.0132	85	97	73	76
AANAT	ENSG00000129673.9	4	3	2.01462	4	3	3	7	1	0	1	0	1	9	3	8	9	2	7.02306	11	11	4	7	1	0	1	5	1	3
ARHGEF6	ENSG00000129675.16	1576.98	1460	1484.84	1087	528	583	635.163	623.786	1506.91	1719.1	1564	1850	468.871	539.144	682.528	681.106	1745.59	3477.98	1977.06	2050.78	783.979	591.223	828	918.691	1113	1050	1139	1015
MAP7D3	ENSG00000129680.16	790.056	644.205	568.247	530	349.635	403.291	310.654	316.125	277.096	375.036	277.003	331	355.076	472.004	527.858	507.919	230.143	422.535	296.96	289.803	209.678	257.285	240.5	249.51	355	301	324.336	361.042
FGF13	ENSG00000129682.16	212.829	232.913	158.712	168.648	257.499	287.843	258.335	218.814	695.305	860.6	683.476	809.209	359.357	398.139	516.185	378.183	84.5614	189.281	81.1737	118.723	193.555	224.383	240.443	226.319	704.552	652.384	663.167	653.958
ASH2L	ENSG00000129691.15	1766.06	1513.06	1277.21	1266.12	831.141	797.116	768.397	695.161	609.014	747.019	581.434	705.01	467.208	407.472	578.369	411	843.212	1689.99	963.079	977.158	1169.11	1095.46	1219	1173.15	752.045	823	729	622
TTI2	ENSG00000129696.12	389.316	345.547	239.474	272.964	457.007	456.067	357.358	352.085	183.354	183.912	183.683	164.485	159.08	161.131	219.055	175.138	288.457	669.196	364.62	336.788	311.264	376.392	395.182	340.672	156.566	142.043	129.318	175.759
ART1	ENSG00000129744.2	2	0	0	2	0	0	0	1	0	0	0	0	0	0	0	0	2	0	0	0	0	1	0	0	0	0	0	0
CHRNA10	ENSG00000129749.3	36	41	12	15	21	21.6089	11	33.6744	2	1	2	3	29	40	49	50	3	23	5	12	2	4	4	6	0	4	8	3
CDKN1C	ENSG00000129757.13	44	17.3937	24.6745	20.9119	383.961	533.066	360.034	406.021	74.8779	81.3253	80.82	64.4976	39.2848	78.7426	62.4882	50.476	863.088	1350.03	1122.4	784.421	218.961	195.745	377.87	460.758	91.2794	108.042	81.5834	97.0367
SGO1	ENSG00000129810.15	517.217	368.078	401.974	339	195.009	192.063	143.011	170.044	73.0136	123.804	64	71.0245	255	277.095	359.089	286	185	317.056	226.101	232.67	146.046	231.762	141.039	113.089	165	141.02	197	190
RPS4Y1	ENSG00000129824.16	1	0	0	0	0	0	0	1	2142	2357	2176	2242	2201	2317	2864	2633	2656	4766	3365	2712	1892	1971	2298	1990	3133	3933	3286	2834
VCY1B	ENSG00000129862.6	0	0	0	0	0	0	0	0	2.5	1	2.5	3	12	10	6.89329	5	0	0	0	0	0	0	0	0	0	1	0	0
VCY	ENSG00000129864.6	0	0	0	0	0	0	0	0	2.5	1	2.5	3	12	10	6.89329	5	0	0	0	0	0	0	0	0	0	1	0	0
CDY2B	ENSG00000129873.7	0	0	0	0	0	0	0	0	0	0	0	0	0	0	0	0	0	0	0	0	0	0	0	0	0.0133526	0	0	0
CDH15	ENSG00000129910.7	0	2	0	2	4	17	22.0709	17	50.0353	42.5605	56	55	27	21	23	58	37	75.2107	41.1551	36.004	44	42.0021	57	50	1	1	0	0
KLF16	ENSG00000129911.9	1177	1121	784	943	1682	1767	1596	1508	812	805	757	720	324	503	474	417	403	710	399	415	701	778	916	1057	1039	1048	869	902
TMEM8A	ENSG00000129925.11	2113.9	2454.72	1499	1632.93	2042.86	2147.95	2013.95	1954.88	2169.99	2236.95	2046.07	2181.99	1298.8	1610.93	1932.94	1895.93	1520.98	2829.9	1661.88	1781	1651.9	1797.86	1509.82	1463	2388.91	2965.85	2353.88	2254.96
DOHH	ENSG00000129932.8	393	423	265	307	528	534	472	422	325	340	264	269	188	190	284	192	266	445	281	318	400	518	429	452	435	526	349	360
MAU2	ENSG00000129933.21	1510	1842.1	1256	1222.19	1277.94	1559.91	1596.93	1185.29	1288.96	1494.45	1330.95	1433.02	2053.24	2637.92	3123.46	2933.34	1280.87	2514.36	1579.59	1414.64	1115.89	1194.78	1121.01	1230.66	1996.99	2364.01	1929.01	1736.07
SHC2	ENSG00000129946.10	113	176	103	115	215	252	218	246	960	1247	1035	1072	259	315	331	389	3070	5057	3822	3141	957	958	894	1301	1215	1339	1203	1122
PLPPR3	ENSG00000129951.18	8	3	5	2	8	2	11.1123	3.02928	5	2	1	3	3	13	5	11	327.991	550	429.268	402.435	421.43	369.367	321	475.015	1	1	1	6
INS-IGF2	ENSG00000129965.15	0	0	0	0	0	0	0	0	0	0	0	0	0	0	0	0	20	24.7193	34	20	2.73262	0	0	2.67561	0	0	0	0
ABHD17A	ENSG00000129968.15	2138.97	2387	1591.99	1900	1649	2001.92	2082.96	1548.94	1664	1774	1462.98	1634.98	968.94	1397.82	1388.87	1303.87	2252.95	3810.99	2497.98	2373	2077.94	2434	2201.97	2438.93	1795.99	2291.98	1806.98	1886.98
LBP	ENSG00000129988.6	0	0	0	0	1	0	0	0	3	1	1	1	0	0	4	4	0	5	0	0	2	0	1	1	0	0	1	0
SYT5	ENSG00000129990.15	26.2829	36.2787	21.0484	34.0181	12.1616	10.3433	25.0288	13.5819	5.16641	2	7.02762	9.89978	4.19717	16.0693	15.6031	18.4218	22.1067	14.4195	17.3442	18.0949	0	4.02922	5.04505	3	5	6	1.00516	0
TNNI3	ENSG00000129991.12	17	14	5	11	13	20	21	19	0	3	3	1	14	6	17	5	117	199	143.506	121.988	107	68	142	157	0	5	4	0
CBFA2T3	ENSG00000129993.14	11	5	2	2	11	11	8	6	4	2	0	3	6	3	11	0	58	89	82	75	170	101	134	196	0	0	0	0
GAMT	ENSG00000130005.12	977.772	983.414	643	775.658	224	193.004	170.812	179	659.5	739.009	652.007	635	353.504	449.184	490.294	466.575	743.202	982.152	826.9	667.787	444	584.049	307	405	851	1026	815	857
PUDP	ENSG00000130021.13	434	419	273	313	168	227	149	199	294	293	224	232	166	190	253	317	147	272	125	172	39	70	67	48	348	381	318	387
ERMARD	ENSG00000130023.16	124.618	112.788	104.663	130.319	60	57.7161	57	69.7572	105.107	208	125.072	134.808	309	298.797	434.275	419	207.642	356.929	283.272	210.5	111.567	128	70.5895	96.3134	131.679	127.626	169.723	140.534
PHF10	ENSG00000130024.15	1409.14	1063.2	1045	903	510.603	669	576.603	595.285	1527.69	1878.61	1519	1732.56	825.122	866.993	1197.05	1022.28	1072.09	2177.02	1339	1341.59	1108.54	1164.25	1238	1236	1199.91	1131	1339.65	1477
PRRG3	ENSG00000130032.16	12.0348	7.09462	7.9113	3	1.52247	10.2722	5.05195	1.00733	7	15.3233	6	20.6756	30	54.0429	56.8459	43.9919	106.48	249.594	135.646	159.602	37	54.1628	38.4465	58.0844	23	27	15	12.2351
GALNT8	ENSG00000130035.7	0	0	0	0	0	0	3	2	0	0	1	0	0	0	0	0	4.03467	9.61088	4	7.29281	30.0315	29	20	29	1	0	1.01931	0
KCNA5	ENSG00000130037.4	0	0	0	0	0	0	0	0	0	0	0	0	0	0	0	0	1	0	2	1	0	0	0	0	0	0	0	0
CRACR2A	ENSG00000130038.9	7	8.00015	1.0041	1	0	2.1433	6.06654	7.08958	2.00077	0	5.07346	5	6.08909	12.3035	19.3041	2.04436	13.0349	16.0441	4.28423	12.0394	16.6777	3.05239	12.2144	5.66258	1.01506	0	0	4.13641
NXNL2	ENSG00000130045.16	19.1599	14.2112	11.8683	10	39.7542	29.3421	46.9854	51.9126	19.2336	18	14.5976	18	10.202	39.6516	38.4924	34.7242	42.3704	32.975	30.8201	21.2802	18.6071	23.7143	5.74417	11.7679	10.212	11.6835	6	10.5085
STARD8	ENSG00000130052.13	97.7774	135.294	107.662	81.7459	437.454	420.78	423.693	396.015	29.786	55.7626	31	27.0025	102	135.018	187.087	128.466	20.3164	46.1083	22.1367	28.0406	20.1422	21.6695	19	26.1607	118.038	129.208	126.104	111.933
FAM155B	ENSG00000130054.4	9	13	11	11	0	0	0	0	0	0	0	0	0	0	0	0	1	3	4	0	0	0	0	0	0	0	0	0
GDPD2	ENSG00000130055.13	19.0024	30	11	7	1	2	1	6	389	567	556	630.02	8	1	12	9.00268	283	577.041	427	367	2	2	8	6.00545	37	44	58	38
SAT1	ENSG00000130066.16	2779	2495	2096	2290	3238	3407	2818	2625	6830	6920	5742	6019	4523	4440	4931	4714	3983	8214	5645	4206	1213	1131	1816	1778	7927	7462	7415	7112
GNL3L	ENSG00000130119.16	999.299	894.793	731.433	785.614	294.702	310.73	348.989	359.95	706.034	890.557	636.432	744	629.177	722.988	931.859	388.307	402.004	988.383	380.762	595.532	442.572	449.396	446.167	403.668	865.402	889.649	803.75	820.725
SH3BP4	ENSG00000130147.16	2900	3233	2306	2061	2330	2361	2619	2471	13255	16690	15168	17120	1613	1978	2456	2095	3725	7681	4211	4503	1379	974	1204	1196	18525	19355	17387	16980
MOSPD2	ENSG00000130150.12	710.194	532.073	550	397	621	766	688.343	582.361	816	974	737	870	1195	1081	1475	1162	440.598	800.136	428.353	544.838	381	354	364	380	959.06	795.086	904	895
DOCK6	ENSG00000130158.14	740.075	1076.02	777.031	718.003	1632.32	1863	2131.11	1814.25	4356.03	4127	3877	4363.6	1995.01	2645.97	3313	2994.22	3529.11	5907.75	3470	3548.04	1992.14	2439.13	1684.7	2071.08	1756	2238.02	1749.83	1884
ECSIT	ENSG00000130159.14	747.004	704	442	549.003	761.002	828	646.016	605	359	336.001	328	345.002	357	448	570	542	492.001	963	552	565	662	669	780	753.003	372	411	404	348
LDLR	ENSG00000130164.13	13154.1	16331.7	12183.6	10934.9	38691.2	40820.2	42042.5	44328.6	5153.9	5675.81	5085.04	5763.08	1532.68	1969.59	2404	1894.03	2423.02	4577.78	2264.91	2985.2	4072.42	6342.53	4795.53	3647.44	7131.02	6465	4086	4377.01
ELOF1	ENSG00000130165.10	1156.6	1014	685.02	894	965.459	1037.27	1011.69	706.424	816.035	867	776.01	763.008	605	736.372	823.111	862	608.009	1029.55	730.297	653.093	530.004	590.146	550.002	601.087	853.024	1036	932.048	902.009
TSPAN16	ENSG00000130167.13	0	0	0	0	1	1	1	2	0	0	0	0	0	0	0	2	0	7	6	2	1	1	0	0	0	0	0	0
ANGPTL8	ENSG00000130173.13	4	3	2	2	6	4	8	3	16	14	7	4	3	1	7	8	3	4	6	0	9	10	6	12	1	4	4	1
PRKCSH	ENSG00000130175.9	11244.9	12210.6	9084.15	11067.1	13308.6	14017.1	11782.3	13264	7890.36	8800.02	7621.95	8263.39	5694.35	6875.66	8145.74	7612.72	6248.5	11761.8	8007.58	7334.77	7281.11	9107.99	7170.3	8165.54	9219.51	10957	9188.95	8991.71
CNN1	ENSG00000130176.8	84.0694	77	52.1937	60	24.0399	13.4389	21.9238	16.0322	0	3.01622	1	3.01984	14	3.12013	17.1079	4	38.1624	77.1277	68	76	31.1045	31	23.0058	31	2	0	4	0
CDC16	ENSG00000130177.16	1513	1279	1265	1156	1022	1224	1159	947	652	803	645	760	1280	1298	1751	1601	1445	2751	1925	1608	1084	1118	1107	1116	689	718	720	765
ZSCAN10	ENSG00000130182.8	1	1	2	3	3	4	4.00195	4	0	1	0	1	1	16.0207	2	14	15	14	8	12	3	7.4623	2	3	3	2	0	2
THEM6	ENSG00000130193.8	686	720	455	582	809	808	740	775	437	524	429	447	158	179	221	254	410	846	478	569	652	755	566	572	303	448	362	436
NECTIN2	ENSG00000130202.10	2299	2588	1787	2222	3007	3162	2604	2995	1917	2208	1982	1882	1184	1614	1711	1635	1255	2602	1629	1591	1913	2261	1965	2179	2209	2491	1866	2056
APOE	ENSG00000130203.10	1373	1079.26	749	1170	3538.08	3731	3003.66	3476	255.41	296	247.006	288	394.087	358	393	469.037	673.495	1150.5	1150.28	630	623.128	472.018	828	1398.07	100	126	117	105.259
AC011481.1	ENSG00000130204.13	3343.86	3562.04	2272.66	2652.01	1602.05	1584.57	1864.12	1523.09	1367.88	1482.21	1268.83	1431.53	1378.78	1510	1924.65	1853.18	516.623	858.519	566.641	596.747	810.179	1038.39	684.243	687.738	2440.02	2732.89	1896.88	2014.97
APOC1	ENSG00000130208.9	35	23	13	20	10	19	14	18	4	1	1	6	5	2	6	3.19994	11.0015	5	2	2	30.8114	32	20	31	0	0	0	1
GADD45G	ENSG00000130222.11	429	410	197	282	750	834	720	552	4	9	12	9	6	2	5	1	406	872	892	452	60	47	78	124	20	15	3	17
LRCH2	ENSG00000130224.15	249	189	194	179	127	177	152	134	148	165	168	176	176	225	303	182	92	175	83	97	65	92	117	113	127	118	120	163
DPP6	ENSG00000130226.17	469.5	510.726	363.563	416	307.5	285.512	316.067	408.576	0.536994	1	0.5	0.500096	0.505923	3.50751	0	8.81863	1289	2787.47	1417.66	1589.46	29.3926	31.4063	23.0153	35.5026	5	5	8.5	6.50203
XPO7	ENSG00000130227.17	3330	3398	2579	2064	2922	2882	3024	2670	1871	2312	2139	2494	1186	1471	1677	1480	2005	3977	2198	2250	2225	2247	2797	2540	2014	2146	1844	2043
ACE2	ENSG00000130234.10	0.283318	0	0	0	0	0	0	0	0	0.438108	4.22674	0	0	0.726578	0	1	1	2	0	0	0	0	0	0	0	0	0	2.1972
FAM98C	ENSG00000130244.12	373.73	392.45	288.048	344.692	289.93	293.842	273.895	214.343	281.953	344.594	232.093	304.798	262.874	302.767	372.747	377.715	372.106	667.616	398.803	414.203	271.336	288.872	305.026	347.227	217.122	277.01	258.021	221.074
SAFB2	ENSG00000130254.12	2065.85	1929.23	1460.79	1620.67	3984.79	4686.8	5169.83	3779.93	1360.8	1320.07	1109.28	1239.14	1586.23	2028.46	2160.79	2073.23	2449.88	4065.34	3041.18	2284.2	1380.02	1782.05	1503.93	1800.98	1528.82	1659.94	1604.64	1556.94
RPL36	ENSG00000130255.13	2987	3105	2011.72	2890	2606	2552	2245	2159	2378.28	2530.51	2381.5	2318.93	2959	3382	3725.27	3498	2892.13	4988.82	3595	2882.41	2445.93	3107.28	2797.09	3166.04	4199	4762.79	3891.68	3857
ATP8B3	ENSG00000130270.16	82.5001	77.7017	37.2491	37.6962	92.6056	136.357	127.899	74.9111	59.8141	78.2238	75.1595	75.7364	100.755	123.471	206.148	126.707	342.856	601.239	383.885	353.408	328.058	380.298	382.756	425.17	44.0124	68	27.1065	41.868
GDF1	ENSG00000130283.9	0.000750665	70.9449	0.00755777	161.35	1.8512	0.0100378	0.000646487	0.0013561	110.873	0.00203901	3.36853e-07	0.00258225	48.4051	62.399	0	0.000291535	1.83591	118.86	107.901	0.0673199	543.572	226.032	128.646	129.511	0.00104005	111.633	0.503545	0.00539072
NCAN	ENSG00000130287.14	1	2	2	0	1	3	0	1	0	0	1	0	11	0	1	0	366	758	383	372	40	21	26	23	0	0	2	2
KIF1A	ENSG00000130294.16	155	200.001	140.001	156	612.816	646	794.102	766.258	2	2	3	4	3	3	12	9	8333.8	16397	8488.5	9501.75	5579.67	6212.02	5857.05	6121.48	36	69	47	49
GTPBP3	ENSG00000130299.17	673.588	788.338	451.648	568	710.035	863.645	861.649	742.08	352.524	324.879	299.206	304.539	1585.77	1773.33	2003.14	2098.21	815.269	1348.98	960.416	926.197	702.546	1090.05	733.255	746.576	354.658	360.858	292.169	294.338
PLVAP	ENSG00000130300.9	0	1	0	1	7	19	10	8	0	0	0	1	26	56	29	49	1	1	1	0	2	0	1	2	0	0	0	0
BST2	ENSG00000130303.13	1540	1548	1046	1579	1230	1213	1060	987	450	472	452	423	9576	11904	13118	11903	73	147	131	88	212	115	302	369	154	193	202	154
SLC27A1	ENSG00000130304.17	944.832	1112.16	834.34	923.194	3894.66	4137.96	4042.49	3740.87	2627.23	3230.59	2752.33	3071.42	2838.63	3896.41	3842.08	3919.98	1584.57	2740.94	1614.92	1643.38	1393.21	1383.37	1755.24	1961.16	3062.78	3928.62	3169.74	2989.25
NSUN5	ENSG00000130305.16	1119.16	1139.93	807.739	932.142	640.768	654.254	654.832	555.463	356.317	371.718	304.694	345.54	362.788	495.803	486.27	431.52	711.184	1375.81	916.374	741.063	495.219	672.1	632.778	533.861	411.637	496.816	402.515	410.788
USHBP1	ENSG00000130307.11	12.2899	13.3068	9.06773	10.2223	16.3572	14.4359	25.6302	9.60527	11.0289	5.00341	5	4.01419	8.47901	22.1652	24.1683	35.7132	27.0962	23.4097	18.2357	21.1757	6.0707	19.2915	3.07969	8.00702	4.00086	0	2.16999	5.08122
COLGALT1	ENSG00000130309.11	8936.61	10907	7492.53	7981.58	27249	29304.9	27648.3	28286.5	12887.5	14913.4	13645.4	14902	11969.6	15583	19034.5	17418.4	4104.2	7943.37	4441.83	5042.02	7158.39	8965	8773	8140.23	11485.6	13985.1	11510.8	11117
DDA1	ENSG00000130311.11	2094	1975.31	1368	1634.75	1254	1451.21	1410.93	1126.8	1414.86	1494.51	1355.34	1353.32	3041.36	3263.3	3961.22	3978.45	903.952	1542.5	1053.15	1026.76	1048.64	1085.54	1009.48	1055.85	1897	2134	1762.3	1817.92
MRPL34	ENSG00000130312.6	765.603	735.026	528.042	650.034	819	954.328	697.921	702.778	577.057	647.086	553.034	615	1980.9	2089.74	2561.56	2233.86	448.377	726.24	549.86	432.706	581	578.964	566.029	523	704	812	853	825.178
AC010618.1	ENSG00000130313.7	950	838	596	762	398	530	455	427	726	915	752	883	2390	2608	3004.09	2699.33	936.689	1594.01	1005	855	635	682	628.705	661	988.006	1192	935	1009
LSM7	ENSG00000130332.15	1292.56	1533.76	841.625	1120.35	1185.16	1412	1215.24	1040.52	810	743.558	703.081	825	709.095	551.418	719.007	794.847	1137.41	1857.71	1279.54	1098.97	1341.33	1606.91	1302.14	1325	1020.06	1316	905	981
TULP4	ENSG00000130338.13	770.016	771.906	703.027	489.025	614.335	631.584	708.498	629.05	1510.01	1548	1503.29	1701.95	782.41	877.187	1090.35	946.176	619.094	1219.61	577.448	621.537	833.751	678.39	725.174	811.106	1096.02	1100	1062.08	1034.33
SNX9	ENSG00000130340.15	2585	2282	1845	1741	1212	1290	1189	1097	2081	2649	2179	2416	1383	1371	1795	1607	836	1599	765	885	1315	1252	1655	1423	1858	1814	1629	1672
RTN4IP1	ENSG00000130347.12	340	249	218	229	68	60	56	50	108	106	104	89	55	40	78	44	106	257	165	127	137	179	143	101	89	101	102	102
QRSL1	ENSG00000130348.11	502.666	429.233	382.879	347	161.476	186.734	159.081	171.793	237.174	271.038	249.228	245.91	129.809	149.462	211.407	194.954	145.453	340.909	165.122	188.369	238.126	230.7	235	193.152	175.464	196.032	214	199.016
C6orf203	ENSG00000130349.10	205.058	180.877	179.734	181.411	70.9689	81.7108	57.5576	79.3867	97.1203	138.414	74.7242	122.599	104.665	186.049	238.019	202.369	158.94	245.356	215.416	143	91.0844	115.134	104.482	112.592	90.6177	90.7949	109.284	121.593
RSPH3	ENSG00000130363.11	215.41	182.437	236.318	183.205	103.701	112.558	129.809	101.06	348.497	347.383	316.506	345.701	259.377	272.366	350.143	354.305	125.01	206.72	107.556	144.9	141.638	132.728	207.003	203.23	232.897	223.292	232.156	299.862
MAS1	ENSG00000130368.5	5.00147	2.0018	5.00061	6.18793	7.00795	5.05916	6.22155	9.0744	7.00037	2.00228	5.00926	2.00434	8.07751	13.0799	16.4849	10.0401	9.96959	9.69182	12.1391	7.15069	3.00396	10.5395	3.01227	8.00875	2.00164	2.14289	3.00414	0
ACSBG2	ENSG00000130377.13	17	3	0	3	0	1	0	3	2	0	0	0	4	6	5	6	20	14.0397	1	6	5	7	0	4	3	2	1	1
MLLT1	ENSG00000130382.9	3599	3802	2854	2674	2698	3003	2795	2408	2256	2246	2014	2214	1309	1654	1888	1857	1962	3274.98	2106	2068	2889	2978	3150	3338	2503	2728	2323	2420
FUT5	ENSG00000130383.7	1	0	0	1	7.15213	10.4375	7.44175	12	15.6865	11.1198	13.4955	21.3982	0	1.02382	0	5	35.4405	30.2644	6.67815	29.0719	27.8536	15.7748	30.6913	54.4081	8	18	11.8754	7
BMP15	ENSG00000130385.5	0	0	0	0	0	0	0	0	0	0	0	0	0	0	0	0	0	0	0	0	0	0	0	0	0	0	0	0
AFDN	ENSG00000130396.20	2050	2062.78	2040.82	1493	849	980	1187	964.387	1494.06	1489.04	1389	1666	1235.95	1414	2112.21	1502	3103	6137	3218	3066	838	969	746	609	1657.05	1662	1565	1735
ACTN4	ENSG00000130402.12	11674.5	13550	9423.49	9276.46	5879.92	6105.42	6136.55	5372.97	13240.2	13653.5	12879.9	14051.5	6043.23	7653.83	9196.82	7365.81	4129.05	7648.89	4258.39	4444.03	6532.37	8424.29	7335.23	6427.26	15283.4	17899.2	13556.8	14470.5
STK33	ENSG00000130413.15	317.7	243.329	205.47	168.051	70.2655	61.3599	59.1445	55.4896	111.887	110.832	86.2851	90.6768	141.512	146.486	156.53	164.622	387.798	616.58	466.703	407.415	105.229	138.108	78.4019	83.405	111.377	119.708	105.251	97.0767
NDUFA10	ENSG00000130414.12	831.856	899.153	702.894	694.858	328.925	345.522	402.699	316.451	1192.41	1315.93	1093.01	1202.87	572.165	689.08	853.273	767.633	854.679	1777.31	1077.25	1019.57	579.167	675.05	662.521	582.038	1214.89	1379.5	1158.5	1093.51
EPO	ENSG00000130427.3	6	0	2	5	3	0	0	3	1	0	0	3	0	3	3	3	11	2	7	4	1	9	0	0	0	0	0	2
ARPC1B	ENSG00000130429.14	6982.23	7231.67	4846.2	5761.36	2530.29	2634.53	2195.08	2143.14	1827.73	1957.35	1642.98	1866.98	792.841	857.192	988.254	822.651	1148.88	2310.52	1350.59	1458.32	5261.97	5248.24	6677.51	5743.79	1592.44	1935.94	1599.76	1553.7
CACNG6	ENSG00000130433.7	1	0	0	0	5	10	4	4	0	0	0	0	0	0	0	0	31	53	16	16	25	13	24	38	0	0	0	0
ZSWIM6	ENSG00000130449.6	882.635	1035.05	746	575	593	604	749	649.884	890	1012	970	1146	501.488	602.396	941.156	702.423	584.406	1036.28	636	587	484	393	429	415	715	794	647	806
FCHO1	ENSG00000130475.14	42.0056	49	33.0033	47.0023	14	14	8	5.01212	45	69	48.172	52.0048	174	260	228.127	269.23	134	204	171	139	37	42.0058	39	43	50	98.0064	75	79
UNC13A	ENSG00000130477.15	1150	1694	1267	1053	468.738	443	649.233	511	8	3	2	9.00303	172	196.386	300.336	222.03	484.149	962.503	400	515	1360	1881.59	1500	1064	3	5.00929	4	2
MAP1S	ENSG00000130479.11	1639	1741	1135	1318.09	1738.01	1977.39	1556.02	1529.61	823	891	833.061	920	1905	2215.11	2466.03	2404	1222.87	2000.76	1288.01	1264	1199.04	1222.06	1225	1239	1081.03	1337	1045	1102
KLHDC7B	ENSG00000130487.8	0	0	0	2	3	1	1	5	9	5	4	3	6	7	6	18	6	17	4	10	0	1	2	8	0	1	0	0
SCO2	ENSG00000130489.14	276.595	187.758	155.677	224.477	182.997	218.226	176.975	220.026	149.43	186.041	132.209	160.989	209.558	235.548	178.014	296.664	78.1238	224.826	72.0898	171.557	216.483	271.981	287.066	207.138	88.1001	168.093	126.688	116.674
PXDN	ENSG00000130508.11	6109	8287	6122	5241	12903	13882	15561	15369.2	30247	36179	32003	35149	5982	7789	9529	8327	6145	11542	5498	7190	14348	19414.2	11951	10091	35939	42366	31440	31968
SSBP4	ENSG00000130511.16	1356	1303.94	1015	1133.94	520.855	604	480.826	521	935.845	952	919	986	1877.4	2523.94	2760.76	2859.6	1571.59	2515.87	1828.53	1501	2172.83	2013.88	1929.91	2314.91	848	1062	1031.92	909
GDF15	ENSG00000130513.6	662	430	338	454	3672	3980	2970	3552	5525	10121	8310	9297	15877	15494	17045	18001	35	70	52	47	216	123.026	364	499	6577	7756	5854	5885
PGPEP1	ENSG00000130517.14	908.761	901.899	706.731	779.799	1536.67	1542.19	1836.28	1431.05	4291.3	4876.41	4557.26	4935.28	1844.46	2166.41	2504.07	2524.09	765.746	1661.25	948.155	1002.57	489.466	410.643	626.283	645.705	4651.48	5910.31	6029.78	5164.05
IQCN	ENSG00000130518.17	76	84	83.0857	51	66	95.2883	79.1069	120	15.0131	14.0624	11	14	31.0548	50	24.152	40.9755	274.182	577.538	399.033	273.125	118.07	61.2956	30	64	19	28	11.0164	11.0047
LSM4	ENSG00000130520.10	2963	2762	2036	2662	1663	1921	1424	1359	1819	1911	1469	1564	2891	3158	3910	3416	2076	3663	2487	2057	1903	2479	1674	1574	2360	2574	2066	2266
JUND	ENSG00000130522.5	2320	2212	1581	1938	5053	6469	5151	5047	5105	5557	4549	5066	25140	25989	29151	24273	5814	8479	5913	4894	4296	3409	4877	6768	9093	6706	6130	5928
HRC	ENSG00000130528.12	0	0	0	0	2	3	4	1	0	0	0	1.00158	1.00166	0	0	0	1.00269	0	0	0	2	4.00614	0	10	0	0	0	1
TRPM4	ENSG00000130529.16	312.368	462.069	379.433	354.097	1259.56	1370.22	1278.71	1305.35	272.718	287.439	236.119	279.03	767.436	975.124	1218.84	1107.62	361.077	518.487	343.133	322.109	482.405	589.755	532.128	533.898	193.064	230.032	215.031	215.228
OR11H1	ENSG00000130538.5	0	0	0	0	0	0	0	0	0	0	0	0	0	0	0	0	0	0	0	0	0	0	0	0	0	0	0	0
SULT4A1	ENSG00000130540.14	0	0	0	1	0	2	1	1	0	0	0	0	0	0	0	0	4	0	1	0	0	1	0	0	0	0	0	0
ZNF557	ENSG00000130544.12	86.3055	97.2338	90.3109	86.3856	126.057	119.066	152.889	191.279	157.456	166.551	140.386	143.566	95.2429	128.056	165.792	158.846	115.748	315.493	165.52	125.813	136.313	133.155	155.961	121.335	105.469	120.23	105.246	109.186
CRB3	ENSG00000130545.16	0	2	5	4	5	2	0	1	1	0	1	2	3	1	0	0	1	5.02884	2	0	0	0	0	2.23817	1	0	0	0
OLFM1	ENSG00000130558.19	829	857	618	667	146	183	160	162	1	0	1	2	0	1	0	0	1289	2449	1303	1569	492	514	393	381	6	13	5	3
CAMSAP1	ENSG00000130559.19	2150	2219	1845	1478	1912	1995	2238	1851	1246	1457	1286	1431	739	702	961	694	1113	2140	1062	1332	1481	1366	1422	1389	1327	1299	1154	1193
UBAC1	ENSG00000130560.8	1407	1373	1028	1205	1100	1110	1037	935	919	946	784	858	920	1066	1290	1264	1047	1885	1281	1077	620	661	734	823	1016	1205	1019	970
SAG	ENSG00000130561.17	4.16727	4.57054	3.33149	0.528805	4.39806	10.4902	8.04342	8.67378	3.10521	3.68908	2.62809	3.14403	8.41883	3.6592	6.69414	9.34042	6.1899	12.0462	4.27812	6.29211	4.07935	5.02228	3.15664	4.98816	3.55233	1.01473	0.523087	2.05885
ZBTB46	ENSG00000130584.11	62.5753	90.5783	69.2391	75.5166	136.604	122.539	150.7	118.826	407.993	450.069	418.411	423.271	239.36	298.439	342.295	366.384	387.268	662.251	399.945	357.637	829.222	641.885	787.382	724.198	227.826	248.499	260.263	251.358
HELZ2	ENSG00000130589.16	958.804	1344.54	999.141	910.442	4776.43	4912.97	6020.22	5650.48	1689.47	1893.9	1837.96	2003.05	3166.16	4520.08	5150.36	4544.8	1045.88	1979.01	1048.38	1149.06	1431.58	1698.37	1805.36	2134.71	1478.67	1774.81	1463	1369.27
SAMD10	ENSG00000130590.14	127	142	101	111	131	118	160	128	24	27	13	34	57	69	89	116	287	497	346	262	67	97	72	67	6	1	0	4
LSP1	ENSG00000130592.15	2	3	1	1	1	2	4	1	6.08956	2	5	2	6	31	32	21	27	62.0438	28	28.3848	13	7	19	13.2017	0	3	1	0
TNNT3	ENSG00000130595.19	0	0	0	0	0	0	0	0	0	0	0	0	1	0	12	0	8	11	1	4	2	0	0	5	0	0	0	0
TNNI2	ENSG00000130598.16	0	0	0	0	0	0	0	0	0	0	0	0	0	0	7	4	0	5	3	2	0	1	0	1	2	0	1	1
CYP2G1P	ENSG00000130612.15	1	1.00035	1.00042	4.00685	1.00215	2.00125	3.00192	3	3.00066	0	2.00031	1.00007	6.00334	0	2	3.00396	4.00089	10.0012	3.00058	4.00059	3.00688	9	2.00272	0	0	2.46889	0	0
COL5A1	ENSG00000130635.15	5221	6831	5630	5623	6118	6556	7103	7638	21105	22947	21450	22767	10608	13217	15725	14926	6819	13564	7753	8368	10661	11168	10842	11685	7088	7458	6103	6320
ATXN10	ENSG00000130638.17	4046.14	3426	2728.54	2796	1086	1188	995	960	1563.61	1781	1560	1707	591.08	854.188	873.044	733.566	2110	4170.51	2654	2624.05	2885	3134.29	2949	2545	1883.21	1875	1637.13	1614
TUBGCP2	ENSG00000130640.13	1571.01	1581.8	1040.51	1270.19	730.823	715.274	722.603	585.215	1134.2	1336.3	1098.32	1196.18	2084.24	2461.02	3005.86	2931.35	877.805	1526.18	858.686	853.484	898.635	965.708	850.01	825.955	1336.09	1576.81	1365.71	1323.68
CALY	ENSG00000130643.9	1	5	3	7	5	4	2	7	33	31	33	40	6	0	2	2	59	106	74	44	12	10	9	13	1	2	0	3
CYP2E1	ENSG00000130649.10	5	17	11	13	9	17	29	17	70	38	45	50	318	415	449	546	15	47.2501	32.5849	26.5155	10.1096	22	4	15	29	35	29	23
PNPLA7	ENSG00000130653.16	98	146	119	106	283	339	452	321	63	59	73	74	144	216	167	172	210	419	309	261	65	96	47	84	31	38	33	49
HBZ	ENSG00000130656.5	0	0	0	0	1.53657	5	1	0	0	0	0	0	0	2	0	1	0	1	1	0	0	1	1	0	0	0	0	0
PAK4	ENSG00000130669.17	2567.25	2839.07	1989.56	2083.83	2662.72	2901.59	2437.03	2233.67	1134.64	1189.04	1161	1199.23	1264.6	1536.29	1807.42	1732.64	1092.22	1893.44	1156.27	1160.41	1215.7	1486.56	1526.11	1421.2	2326.41	2693	2185.06	2076.08
MNX1	ENSG00000130675.15	19	10.0012	6	18	35.9191	47	44	39	10	2	14	4	6	5	19	3	227	309	209	203	71	89	89	90	20	37	24	26
ZNF337	ENSG00000130684.14	261	298	252	226	335	462	421	363	385	398	277	350	1267	1696	2162	2047	1474	2847	1894	1513	349	438	286	310	228	320	239	267
CEP85	ENSG00000130695.15	986	1229	873	796	1342	1500	1812	1302	513	610	458	553	743	930	1016	932	480	951	443	530	348	475	386	371	782	750	669	697
TAF4	ENSG00000130699.18	350.089	457.512	373.428	267.451	351.934	297.031	347.238	349.804	521.953	435.025	421.938	457.637	200.7	264.006	354.365	180.259	304.529	779.931	191.484	407.985	435.409	470.492	392.572	326.996	538.014	566.054	501.495	544.041
GATA5	ENSG00000130700.7	0	0	0	0	0	1	1	1	0	0	1	0	0	0	0	0	3	1	6	2	3	0	0	0	0	0	0	0
RBBP8NL	ENSG00000130701.4	0	0	0	0	0	1	0	0	0	0	0	0	2	1	0	1	0	0	0	0	0	0	0	0	0	0	0	0
LAMA5	ENSG00000130702.15	10419.3	18714.7	14250.4	12416.4	16040.5	18066.2	22548.3	21967.6	24531.1	25376.2	26122.2	28603	19543.6	27198.2	30149.5	26689.3	8700.13	15485.3	9154.09	9856	7267.02	8361.04	6833.06	8297.06	9907.21	12304.3	9067.07	8823.27
OSBPL2	ENSG00000130703.16	683.214	739.082	631.707	610.785	1789.88	1912.79	2079.75	1567.4	1308.08	1288.3	1199.65	1339.03	1262.88	1700.92	1868.04	1725.72	972.162	1801.34	1202.69	1044.38	709.855	765.959	968.094	962.517	1128.9	1326.29	1077.04	1110.9
ADRM1	ENSG00000130706.13	3671.7	3775.34	2500.63	3182.61	2710.5	2912.76	2410.69	2324.4	3024.9	3135.85	2611.84	2899.97	3217.45	3938.77	4280.61	4244.68	1334.87	2470.86	1570.91	1508	1964.98	2147.96	1806.94	1858.94	4040.79	4782.73	3725.93	3807.73
ASS1	ENSG00000130707.17	3784	3680	2394	2911	3326	3230	2934	2925	567	731	608	665	1730	1945	2206	2214	249	495	355	281	1140	1057.98	1153	1272	189	230	215	180
PRDM12	ENSG00000130711.3	2	1	3	3	15	11	6	3	4	6	4	9	10	8	7	7	20	26.0152	21	12	4	0	1	4	2	1	6	3
EXOSC2	ENSG00000130713.16	1175.78	1286.16	907.282	1040.2	320.691	343.136	383.873	369.101	427.618	453.153	401.59	401.522	497.414	577.124	886.882	707.482	416.351	833.435	455.648	542.369	407.83	630.505	348.002	343.89	570.885	597.253	469.98	521.888
POMT1	ENSG00000130714.16	1345.03	1521.12	1082.08	1238.03	1871.37	2025.28	1988.36	1676	1292.01	1320.01	1143.06	1271.01	1562.5	1906.04	2359.42	2184.18	1586.18	2885.28	2044.11	1597.29	612.588	705.165	553.062	681.006	1407	1747.03	1506.01	1499.01
UCK1	ENSG00000130717.13	1722	1917	1172	1441	1464	1552	1409	1171	1089	1307	996	1254	592	719	932	800	506	985	567	539	416	468	395	375	1403	1849	1291	1270
FIBCD1	ENSG00000130720.13	333	292	246	276	697	801	672	770	5053	6512	5859	6469	1072	1538	1584	1739	24	55	24	41	5	4	13	17	1469	1754	1620	1469
PRRC2B	ENSG00000130723.20	6928	8641	7257	5684	7428	7482	9089	8417	5804	6395	6326	6680	3080	3692	4728	3970	5425	10297	5212	5656	6313	6110	6511	6425	5919	6032	5042	5349
CHMP2A	ENSG00000130724.8	2423	2492	1744	2159	1870	2072	1773	1607	1335	1434	1257	1257	1480	1419	2128	1803	1778	2897	2142	1642	1192	1403	1533	1492	1289	1642	1357	1371
UBE2M	ENSG00000130725.7	4855.99	5117	3428	4498.99	2625	2758	2440	2348	1793	1948	1686	1764	1540	1599	1869	1859	968	1799	1054	1176	1752	2203	1765	1650	1860	2094	1617	1744
TRIM28	ENSG00000130726.12	18882	18706	12535	14328	10739	11575	10372	9850	5934	6094	5622	5811	8377	9403	11770	10757	7936	14331	9184	8498	8364	10313	8312	8264	9677	10767	8130	8599
METTL26	ENSG00000130731.16	938	1080	657	901	889	982	781	784	390	401	384	414	841	948	1167	1057	563	961	672	533	615	765	584	648	584	739	574	603
YIPF2	ENSG00000130733.10	529.75	463.301	299.544	398.957	3584.56	4065.23	3346.02	2925.53	1624.41	1569.12	1367.72	1527.72	1027.74	1081.51	1300.29	1421.71	708.853	1401.58	1000.96	802.324	1777.89	1548.29	2867.81	2808.05	1522.69	1702.25	1591.8	1574.28
ATG4D	ENSG00000130734.10	923.856	915.577	597.76	688.968	857.078	910.745	727.137	691.98	649.349	740.495	651.979	635.452	265.058	383.489	396.403	346.534	451.718	730.144	518.819	451.627	379.699	404.615	459.972	342.254	929.697	1093.19	876.47	831.423
EIF2S3	ENSG00000130741.11	2998.66	2785.3	2360.99	2307.41	4225.28	4262.35	4249.45	3656.66	2543.05	3209.99	2634.61	3187.43	3439.97	3676.74	4675.99	4148.8	1691.49	3104.74	1901.86	1826.8	1404.03	1624.56	1829.22	1700.32	2844.07	2843.61	3021.99	3125.96
TMEM160	ENSG00000130748.7	551	575	356	523	290	394	309	269	251	238	241	220	339	369	372	433	252	333	278	222	140	191	129	136	284	329	327	244
AC008755.1	ENSG00000130749.10	1154	1267	816	833	966	1039	1170	1074	591	623	641	664	622	798	737	787	670	1410	714	777	593	503	393	391	798	863	661	883
NPAS1	ENSG00000130751.9	143	134	110	124	46	84	74	45	55	65	38	43	38	45	47	42	67	114	70	65	457	392	362	636	116	156	110	108
GMFG	ENSG00000130755.13	4	2	3	0	2.03209	1	1.00227	6.86717	5	3.00894	5	3	0	1.00332	2	1	3	4.22539	4.0027	5.09938	4.00151	6	4.00094	2.74525	5	2.00077	0	4
MAP3K10	ENSG00000130758.8	537	699	518	544.187	531	602	689	472.632	650.758	661.491	665	617.198	879	1081	1284	1112	776	1309.13	775	704	616.82	878	644	690.135	430	476	420.127	407
ARHGEF16	ENSG00000130762.15	11	5	0	12	14	6	7	10	3	4	8	2	0	9	8	7	95	164	148	117	74	80	87	100	18	15	5	18
LRRC47	ENSG00000130764.10	939	1006.06	687.024	759.035	805.68	913.224	951.369	871.128	1351	1461	1259.7	1377	605.081	686.376	915.561	845.067	696	1388.3	903.237	884.245	1075	973.841	1081.03	1159.07	1869.25	2105	1891	1698.09
SESN2	ENSG00000130766.5	191.5	209.5	127	123	1830.5	2095	1741.5	1448.5	328	522	464	536	292	335	437	377	169	316.5	163	191	207.5	191.5	335.5	271.5	545.5	602	394.5	327
SMPDL3B	ENSG00000130768.15	11	7.00074	8	4	0	4	1	1	5	5	10	10	12	16	13	9	11	14	2	8	14	7	9	8	12	8.00942	6	10
ATP5IF1	ENSG00000130770.18	575.5	631.5	427	582	450	430	377	345.5	455.5	429	337	408	955	900.5	1001.5	1046.5	452.5	710.5	554.5	431	236.5	294.5	248.5	269	487.5	596	528.5	526.5
MED18	ENSG00000130772.14	82.0845	95.5116	65.4596	84.3932	104.565	98.6711	104.981	92.3991	147.234	142.717	125.257	145.78	132.144	179.677	176.11	100.72	108.437	224.729	112.006	123.174	61.8946	59.2065	68.4552	80.1875	106.793	137.473	130	154.037
THEMIS2	ENSG00000130775.16	54	41	37	31	368	330	352	278	45	51	53	57	110	127	187	167	127	352	176	204	135	110	190	232	2	8	8	4
CLIP1	ENSG00000130779.20	2209.03	2244.69	2012.26	1446.23	1320.04	1384.87	1454.64	1404.82	1113.2	1323.1	1279.6	1535.03	751.968	886.526	1222.01	934.835	1140.96	2210.63	1116.15	1166.31	1601.73	1332.01	1990.04	1916.67	1310.04	1189.19	1235	1162
CCDC62	ENSG00000130783.13	7	8.08254	6.04113	2	33.1883	45.098	49.2414	52.84	12.086	3	5	16.0774	29.0709	32.025	102.705	82	19.0847	30.103	24.0597	25.1384	14.1368	15.0806	22	13	10	11.0199	15.6415	11
HIP1R	ENSG00000130787.14	854	1012	699	702	741	814	993	760	339	359	289	374	691	909	980	805	3424	6177	4023	3662	1368	1520	1024	1285	548	599	489	588
ZNF317	ENSG00000130803.15	1293	1295	1011	892	1155	1267	1221	1038	817	942	852	910	511	672	850	646	729	1508	814	857	624	726	950	943	773	869	787	783
PPAN	ENSG00000130810.20	574.193	710.792	585.953	660.519	402.641	409.194	687.315	581.386	487.975	388.074	437.147	445.609	511.887	663.642	670.007	636.762	388.149	691.796	316.591	399.409	615.99	860.806	566.815	550.798	461.912	555.193	418.5	461.868
EIF3G	ENSG00000130811.12	3393.05	3465.09	2296.16	3172	2521	2738.94	2690.13	2117.27	2130.01	2295.02	1830.01	2080.74	1988.72	2213.84	2481.07	2662.01	2403.01	4476.97	3086.5	2650.24	2565.84	3163.06	2758.74	2755.92	2629.96	3212	2690	2609
ANGPTL6	ENSG00000130812.10	4.43839	2.6019	9.75941	4.71061	2.43663	6.46676	4.85651	3.73747	5.72882	8.96358	1.20516	0	0	1	0	8.48818	19.1018	10.6497	8.88278	10.4054	4.81984	8.10002	4.97536	11.1628	3.3364	4.34811	3.46755	3.45206
C19orf66	ENSG00000130813.18	774.616	760.645	603.24	552.354	590.6	686.309	730.392	569.115	503.794	665.092	575.76	641.897	745.308	879.688	986.568	918.261	459.815	877.185	581.457	534.09	434.695	422.781	468.242	492.11	548.877	717.743	570.743	566.892
DNMT1	ENSG00000130816.16	7736.97	8291.62	6393.01	5795.21	4063.54	4289.5	4722.46	3944.2	1872.98	1861	1645.04	1749.72	1822.03	2332.19	3034.17	2470.53	3932.08	7337.4	3677.51	4364.16	4167.17	5790.96	3283.09	2969.24	3422	3444	2283.01	2705
ZNF426	ENSG00000130818.12	409.112	387.618	330.92	265.151	324.83	339.504	398.073	337.275	347.948	480.462	401.541	502.331	178.443	188.017	257.213	246.035	265.529	655.684	364.289	364.967	433.659	371.882	465.346	507.611	345.073	363.068	339.504	355.283
SLC6A8	ENSG00000130821.16	3205.01	3028.1	2259.53	2320.84	14278.8	14974.5	14279	12897.7	7394.6	9067.65	8092.54	8659.65	8513.94	9975.95	12746.5	11082.5	2653.3	5344.87	2965.01	2918.17	1815.11	1685.02	1835.98	2069.24	10416.2	12112.4	10697	10445.5
PNCK	ENSG00000130822.15	3	7	2	5	20	27	22	25	18	24	7	23	141	161	204	181	250	483.123	362	272	37	45	51	89	16	27	22	20
DKC1	ENSG00000130826.18	2495	2191.04	1771	1950	1383.03	1419.06	1435.2	1233.03	1659.02	1812	1503.02	1716.04	1647.01	1927	2320	1910.01	836.169	1635.02	966	885.001	995.005	1207.03	903.007	854.005	2717	2979.01	2370	2356
PLXNA3	ENSG00000130827.6	1796.29	2460.68	1709.65	1561.72	1628.05	1790.51	2252.65	1870.77	2055.85	2103.39	2071.66	2095.04	3216.37	4555.55	4863.35	4314.51	3020.46	5229.66	2904.67	2972.18	1671.8	2296.26	1548.35	1840.95	1432.71	1783.14	1305.28	1329.37
DUSP9	ENSG00000130829.18	2	6	1	1	11	14	14	4	6	7	5	13	56	46	74	41	31	71	32	32	57	77	41	44	2	7	11	1
MPP1	ENSG00000130830.15	152	191	144	139	44	18	23	26	70	59	53	74	211	256	277	297	67	161	101	85	16	13	20	9	67	45	70	60
ZNF331	ENSG00000130844.17	381.721	449.533	352.641	311.227	884.292	840.011	932.24	749.18	213.594	178.201	163.716	191.901	1134.06	1230.57	1499.66	1585.36	278.572	448.187	242.001	267.483	62.7821	135.832	34.5982	43.6683	285.336	331	257.366	277.991
ZNF236	ENSG00000130856.16	343	419	344	210	269	295	358	266	162	202	157	239	130	200	236	176	570	998	474	535	329	338	312	321	139	134	100	123
SLC7A10	ENSG00000130876.11	1	1	3.00991	2	1	0	1	0	0	1	0	1	0	0	6	0	59	153.432	90.2965	86	14	17	16	31	0	0	0	0
LRP3	ENSG00000130881.14	1157	1248	772.99	914	540	586	518	618	390	452	429	442	820	1056	1226	1175	1099	1926.57	1250.7	1275	1566	1376	1286	1782	778	930	808	752
C12orf65	ENSG00000130921.7	456.735	401.87	343.915	325.072	701.055	733.317	604.92	584.695	330.262	299.059	275	367.459	437.327	454.84	638.281	456.523	500.095	968.447	568.221	490.198	397.64	411.267	312.462	390.488	261.757	260.268	272.002	330.574
NOL11	ENSG00000130935.10	1571	1206	1110	998	792	871.992	657.043	697	579	766.082	553.006	681	505	580.875	750	604	643.388	1261.22	715	772.131	1002	1042	884	858	790	658	743.006	840
UBE4B	ENSG00000130939.19	1067.09	1154.01	947.003	888.007	805.331	874.507	879.073	901.475	1513.19	1888.28	1488	1681.5	1073.19	1352.26	1870.04	1490.54	946.357	2035.59	981.542	1144.14	696.004	811.553	843.248	764.216	1436.12	1534.03	1367	1604
CASZ1	ENSG00000130940.15	178	182	136.001	134	25	36.0005	35	33	72	73	63.042	59	20.0007	22	37	23.0009	175	260	112.002	139	44	57	45.0003	47	77	92.0002	64	53
PKDREJ	ENSG00000130943.6	10	25	10	14	1	2	1	6	19	25	25	19	11	1	2	19	17	33	4	10	10	14	6	9	9	12	4	2
HSD17B3	ENSG00000130948.10	2	2	0.251781	0	0	1	0	2	1.32512	2.48906	3.14201	2.20725	41.3623	27.0434	55.0127	112.646	19.0016	34.9746	41.6713	11.3237	2	3	0	2	1.20578	2	6.52926	0.699437
NUTM2F	ENSG00000130950.13	0	0	0	0	2.27706	0	0	0	1	0	1.18015	1	2.34458	9.15935	13.8062	10.1053	0	0	0	0	0	0	0	0	0	4.66667	3	0
HABP4	ENSG00000130956.14	824.445	758.764	695.609	691.806	1216.71	1419.73	1108.42	1026.13	833.12	999.06	739.6	898.172	917.589	871.34	1284.88	1171.25	1623.6	2979.1	1994	1737.68	896.169	823.756	1074.54	994.155	612.546	632.723	658.812	630.755
FBP2	ENSG00000130957.5	1	0	0	1	0	1	2	1	3	3	8	5	20	8	11	13	0	6	0	0	0	0	0	0	2	2	1	6
SLC35D2	ENSG00000130958.13	170.491	180.519	178.993	165.298	289.486	330.516	254.064	260.263	612.69	802.351	610.356	745.332	349.818	464.622	508.535	574.365	630.211	1239.11	785.646	773.54	453.133	444.656	555.761	554.761	572.906	609.262	588.148	659.795
PRRG1	ENSG00000130962.17	237.36	228.111	236.337	185.342	199.074	279.871	230.542	211.467	78.1869	104.252	90.4238	106	212.006	201.908	275.356	197.53	51.7552	99	62.5037	93.1867	188.776	243.08	291	198.505	63.5387	54.0321	66.0892	82.3735
UBA1	ENSG00000130985.17	11859.2	12639.3	8472.04	8914.98	6903.89	6978.97	6353.66	6419.71	9746.36	10680	9751.16	10262.2	5461	6787.83	8384.12	8092.07	3903.29	8086.85	4689.09	4807.74	3595.09	4290.52	4088.03	3897.39	13800.2	16337	12108.7	12465.1
RGN	ENSG00000130988.13	60	36.0042	46.0156	42	16	19	18.0016	23.0049	1	3	0	1	6.0352	19	0	2	1	3	3.04287	4	0	2.02175	0	0	0	0	1	2
POLN	ENSG00000130997.16	10.4774	20.9499	6.00052	9.14021	7.10087	22.1989	17.2938	17.5676	20.5148	24.5597	12.0105	30.0119	60.1655	54.2778	76.2561	80.0747	33.945	52.1833	27.0128	25.502	18.1016	33.6588	7.06564	14.1453	27	34	23	33.2398
TXLNGY	ENSG00000131002.12	0	1	3.00489	0	2.00173	4.00674	5.01514	1.00077	199	181.18	161.133	199.34	528	577	743	680	734.755	1560.41	962	812	254	430.469	256	321.468	123	117	127	183
PPIL4	ENSG00000131013.3	751	498	526	458	650	712	588	533	417	511	414	427	634	471	731.901	635	454	824	591	527	324	340	412	396	453	373	458	543
ULBP2	ENSG00000131015.5	262.822	322.539	180.754	207.636	239.367	242.841	211.685	223	272	335.978	294.978	284.978	224	240.515	388.617	318.914	48	85.753	65	41	87	102.969	81	73	228.798	217.659	197.722	208.661
AKAP12	ENSG00000131016.17	13635.6	13424.2	12178	9805.48	2622.58	2731.07	3068.43	3204.96	1555.12	1652.12	1466.04	1893.71	145.119	138.45	221.044	132	738.207	1572.33	763	896.152	1488.75	1954.16	2032.27	1697.17	1988.39	1826.05	1630.04	1727
SYNE1	ENSG00000131018.23	1492.3	1478.24	1448.24	991.114	499.14	556.385	587.745	545.301	1863.11	2064.7	2111.13	2544.06	964.006	1204.48	1522.46	1393.08	231.139	452.079	199.746	222.261	527.229	381.93	529.261	620.48	1719.06	1658.04	1269.01	1338.73
ULBP3	ENSG00000131019.11	414.882	387.114	286.875	322.549	124.026	159.323	141.732	157.821	157.403	208.733	148.059	204.707	178.299	180.033	246.119	218.213	227.193	539.417	268.888	336.69	250.505	310.243	318	318.964	354.355	355.202	308.908	309.729
LATS1	ENSG00000131023.13	927.519	811.03	787.765	559.59	824.657	949.24	941.613	772.1	792.885	921	789.318	919.498	461.106	509.819	750.441	574.712	340.002	588.594	353.302	350.04	211.663	187.637	254.053	248.191	720	678	696.285	779.463
EPS8L1	ENSG00000131037.15	49	53	36	29	12	18	11	13	21	12	9	10	33	21	53	43	130	212	173	126	95	116	82	73	7	0	2	7
LILRB2	ENSG00000131042.14	0	0	0	0	0	0	0	0	0	0	0	0	0	0	0	0	0	0	0	0	0	0	0	0	0	0	0	0
AAR2	ENSG00000131043.12	1007	1023	725	804	962	1029	926.759	889	1030.61	1051	950.764	1104	432.64	556.114	683.682	687	540.472	1005	514	597.007	807	740	849	902	1159	1189	1108	1091
TTLL9	ENSG00000131044.17	3.00282	3	0	1	2.00096	2.03959	2	1.00524	3.00274	7.01138	4.00459	1	3.01548	3.00808	0	1.01171	38.0195	90.586	55.8979	21.4211	7.03949	6	7.00614	8.03055	1	3.00593	0	2
BPIFA2	ENSG00000131050.11	1	0	0	0	0	0	0	0	0	0	0	0	0	0	0	0	0	0	0	0	0	0	0	0	0	0	0	0
RBM39	ENSG00000131051.22	4249.57	3698.59	3114.86	2961.45	5002.66	6135.8	6104.05	4745.69	2691.56	3183.33	2320.3	2807.52	4716.59	5238.71	6917.34	6283.31	4572.99	8566.76	5786.52	4860.4	2883.45	3645.78	3427.86	3509.14	3015.75	2864.45	2924.1	3143.01
COX4I2	ENSG00000131055.4	0	0	0	0	0	0	0	0	0	0	0	0	0	0	0	0	0	0	0	0	0	0	0	0	0	0	0	0
BPIFA3	ENSG00000131059.11	0	0	0	0	0	0	0	0	0	0	0	0	0	0	0	0	0	0	0	0	0	0	0	0	0	0	0	0
ZNF341	ENSG00000131061.14	150.165	164.193	108.445	135.781	137.077	118.212	138.124	115.1	69	70.2393	74	66.0437	222.34	165.047	301.987	243.113	116.078	205.936	100.343	73	71	78.7046	113.112	128	78	64	52	66.0004
GGT7	ENSG00000131067.17	934	1217	805	869	1138	1199	1314	1149	1296.23	1573	1244	1431	933	1063	1134	1206	1540	2869	1780	1683	1685	1902	1774.37	2041	1111	1329	1184	918
DEFB118	ENSG00000131068.3	0	0	0	0	0	0	0	0	0	0	0	0	0	0	0	0	0	0	0	0	0	0	0	0	0	0	0	0
ACSS2	ENSG00000131069.20	2087.01	2427	1779	1720.3	4453	4952	4932.06	3742	867.002	957	839	944	1099	1058	1400	1472.01	1017.54	1888.01	916	984.207	1775.01	2317	2032.01	1427	945	1104	956	865
EDA2R	ENSG00000131080.15	223	223	228	167	47	35	65.0435	46	17	37.0147	16	10	43	39	61	45	2	1.00058	0	3	11	47	13	18	44	58	53	44
ARHGEF9	ENSG00000131089.15	378.44	476.751	375.898	291.388	212.66	164.273	166.235	206.781	869.215	1237.47	1093.73	1197.65	216.552	281.328	276.139	284.903	2204.29	4456.09	2384.22	2424.69	736.892	807.311	853.952	729.38	529.794	589.544	515.761	587.655
C1QL1	ENSG00000131094.4	565	488	360	407	675	850	647	865	1969	2297	1987	2264	3302	3664	3920	4044	14146	23562	19168	15966	2024	1077	1416	3015	1338	1648	1306	1327
GFAP	ENSG00000131095.13	9664.5	11732.8	8299.46	9266.69	54.2133	34.2716	57.4389	56.1437	561.285	512.797	488.055	486.659	117.107	116.203	126.906	133.324	232.765	650.976	432.458	419.979	86.994	40.4827	43.6438	75.8189	663.66	711.776	738.409	606.633
PYY	ENSG00000131096.10	11	6	12	2	18	26	30	12	1	1	0	2	2	8	13	0	2	7	3	1	6	2	8	8	0	1	0	0
HIGD1B	ENSG00000131097.7	6	11	6	4	7	3	3	4	11	20	6	14	2	2	6	0	1	12	5	9	2	4	2	3	13	8	16	10
ATP6V1E1	ENSG00000131100.13	3777	3377	2511	2814.01	3227	3394	2609.9	2464.01	2346	2959	2236.86	2668	1541.02	1467	1829.6	1802	1515.06	3218.95	1938	1809.08	1911	1942	2313.01	2001	3127	3027	3135	3036
ZNF227	ENSG00000131115.16	322	289.122	225.772	228.788	255.003	268.271	259.28	237.948	249.923	332.203	266.691	280.427	135.444	188.504	190.111	156.993	389.875	751	356.065	432.379	317.061	336.426	349.716	290.17	252.281	238.152	225	232.231
ZNF428	ENSG00000131116.12	1147.34	1100.15	676.858	979.596	326.737	377.653	327.946	309.784	1158.8	1303.93	1021.88	1196.39	862.766	1125.03	1175.45	997.099	2673.48	4742.67	3458.14	2680.5	1430.7	1324.66	1274.63	1323.04	1536.79	1844.82	1471.9	1501.31
TEX101	ENSG00000131126.18	3	9.00102	3	7.00323	9.00435	4.01785	8.01993	15	5	9	11.9805	14.0006	10.0396	9.02157	12.0035	6	30.1867	14.0953	6.04416	11	4.01744	5.10673	10	5	10	10.7738	17	17
ZNF141	ENSG00000131127.14	174.276	135.369	118.886	114.427	167.393	210.951	271.266	226.948	163.103	179.948	139.774	189.179	359.175	376.851	580.451	422.939	175.023	257.144	172.658	169.022	161.719	256.027	159.461	142.664	99.0684	71.7766	89.1282	123.825
CCL25	ENSG00000131142.13	0	0	0	0	0	0	0	0	0	0	0	0	1	0	0	1	16	5	8	2	3	1	6	0	0	0	0	0
COX4I1	ENSG00000131143.8	5839.14	5832.52	3796.21	5269.01	2805.02	2810.09	2422.25	2492.16	3040.09	3022.02	2785.01	3007.07	4974.07	5346.55	5706.41	5354.04	3229.54	5593.82	4277.14	3146.16	2261.09	2417.01	2505.4	2508.01	3753.06	4840	3903.01	3650.09
EMC8	ENSG00000131148.9	1108	955	716	885	547.691	618.193	541	425	539	594	452	554	474	438	577	554	481	968	612.001	538	486	529	508	472	528	554	616	614
GSE1	ENSG00000131149.19	3252	3909	3122	2523.01	1182.06	1174.86	1312.46	1238	710	790.001	699	782	415	517	620	535	1645	3280.06	1950	2027.02	1584	1243	1271	1907	769	837	710.003	739
AC010531.1	ENSG00000131152.4	6.58302	6.19146	5.26016	10.531	14.8784	25.6156	16.6946	17.2335	9.77967	5.73836	5.72851	8.1953	0	0	3.17886	0	6.2163	17.9963	9.97273	11.0261	18.7655	19.1085	9.97352	14.2335	9.07716	8.24401	10.0661	9.21854
GINS2	ENSG00000131153.9	683	649	424	518	197.176	187	179.9	151.245	243	277	197	216.029	204	170	302.23	245	251.611	443.562	302.267	300	255	340	115	115.361	459	432	314	345
CHMP1A	ENSG00000131165.15	2860	2989	2072	2309	1326	1577	1431	1170	1487	1594	1409	1542	1103	1115	1492	1318	1429	2617	1594	1578	1722	1665	1746	1770	1909	2291	1828	1714
SH3BGRL	ENSG00000131171.13	1369	879	904	832	416	424	295	356	2539	3744	2757	3316	1632	1474	2086	1912	1450	2718	1731	1628	761	774	1007	889	1849	1944	2417	2471
COX7B	ENSG00000131174.6	1192.95	1250.96	884.58	1080.3	502.385	559.819	510.862	541.988	1205	1285.67	1165.74	1306.24	1787.42	1720.6	2131.73	1742.32	443.662	865.306	591.945	491.611	207.654	381.631	187.452	252.96	1356.33	1844.31	1442.13	1407
SLC34A1	ENSG00000131183.11	0	0	0	0	0	0	0	0	0	1	0	1	0	0	0	3	0	0	0	0	1	0	1	0	0	0	0	0
F12	ENSG00000131187.9	94	116	50	89	58	57	40	39	84	74	83	80	185	198	236	236	471	657.974	490.909	415	651	794.633	591	636	94	115	83	112
PRR7	ENSG00000131188.12	802	728	475	671	381	435	379	415	916	962	831	843	499	596	629	673	270	383	299	274	923	860	601	643	1002	1097	907	883
NFATC1	ENSG00000131196.17	445	361	297	371	411	436	426	422	153	177	115	177	71	100	133	138	891	1656	903	1007	911	613	737	898	183	194	148	178
IDO1	ENSG00000131203.13	0	1	3.00121	2.00131	1	5	0	3.00346	3	6	1	4	3.02227	20.5598	10.6524	7.09438	0	2.04665	1	1	2	3.00285	1	4.00191	1.00088	2	3	0
GJA9	ENSG00000131233.9	0	9.5851	0	4.10703	2	2.43971	1	1.35266	2.25228	0	0	9.47817	10.6797	2.55273	10.3982	12.6195	4.63564	2.67879	3.18365	2.98842	4.23831	5.74551	10	0	6	6	5.04636	9
CAP1	ENSG00000131236.17	9258.34	8808.07	6755.39	6775.25	4479	4665.29	3881.82	3873	3777.12	4822.88	4012.69	4445.48	2604.58	2734.89	3820	3275	2068.95	4508.89	2152.39	2711.17	2955	3275.86	3457	2896.73	6684.99	7082.43	6439.47	6179.68
PPT1	ENSG00000131238.17	3545.66	3345.93	2448.61	2879.98	3086	3194.71	2646.18	3004.02	4774.92	6357.12	5158.31	5736.52	2804.42	2878.11	3792	3601	3696.05	7765.16	4909.12	4783.88	4697	5036.14	5489	4834.27	5713.01	5950.57	5869.53	5315.32
RAB11FIP4	ENSG00000131242.18	93.0182	65.0019	56.0044	67.3723	195.39	248.596	295.048	198.129	846.453	987	1024.12	1184.26	369.017	498.592	571.445	660.289	390.529	814.733	419.623	507.582	451.577	495.287	447.192	534.003	345.332	421.022	426.921	358.084
RLIM	ENSG00000131263.12	1465.62	1354.43	1348.48	1043.16	2474.79	2906.97	3465.54	2901.49	1924.08	2498.88	2279.1	2613	1481.15	1780.59	2261.66	2056.45	644.473	1330.52	695.335	837.085	1090.04	963.358	1433.27	1208.51	1675.75	1562.07	1630.31	1743.37
CDX4	ENSG00000131264.3	0	0	0	0	0	0	0	0	0	0	0	0	0	0	0	0	0	0	0	0	0	0	0	0	0	0	0	0
ABCB7	ENSG00000131269.17	704.161	670.053	489.104	517.889	292.088	309.076	282.202	258.315	536.045	642.884	626.02	609	378.574	329.366	411.455	475.033	246.121	586.239	312.148	323.812	199.008	202.012	191.035	217.101	705.008	651.006	597.055	589
TRAF3	ENSG00000131323.14	957	1029	814	677	473	482	480	478	819	944	826	882	608	479	707	637	647.001	1289	647	672	1194	1166	1054	925.002	741	847	692	639
HAUS8	ENSG00000131351.15	453.564	424.65	336.852	366.122	536.596	571.108	515.507	458.265	202.683	217.896	171.434	192.168	746.474	904.599	931.303	842.02	346.277	583.81	351.157	309.496	282.52	405.69	235.22	224.585	208.582	188.082	156.029	186.182
ADGRE3	ENSG00000131355.14	0	0	0	0	0	0	0	0	0	0	0	0	0	0	0	0	0	0	0	0	0	0	0	0	0	0	0	0
MRPS25	ENSG00000131368.8	779.064	784.808	601.685	632.649	451.736	526.647	462.285	403.213	455.254	504.427	480.406	482.314	828.114	959.83	1303.44	1247.85	976.068	1848.31	1275.21	1132.87	350.673	569.58	350.709	341.303	494.416	557.06	551.339	449.351
SH3BP5	ENSG00000131370.16	1745.82	1741.9	1349.66	1278.83	2280.84	2300.14	2116.02	1888.63	604.067	651.388	551.133	686.048	616	723	941.016	861.968	514.002	1039.67	577.419	525.025	467.235	363.87	520.385	503.126	880.209	847.17	781	770.477
HACL1	ENSG00000131373.14	967.878	758.916	613	710.9	547.819	580.791	451.554	471	572.33	553.489	528.664	611.528	259	257	359	339	324	592.493	382.541	407	373.813	303.307	382.867	336.499	651.492	606	568.575	565.913
TBC1D5	ENSG00000131374.14	1712	1781	1440	1024	1396	1397.08	1417.65	1349	1543	2099	1898.07	2251	533	594	926	682	1036.71	2230.04	1021	1231.73	1200	1192.46	1424.31	1204	1775	1558.2	1708	1766
CAPN7	ENSG00000131375.10	1094.1	1031.04	915.057	793.008	662.019	715.019	718	717.585	1020	1065	842.021	991	587.336	580.155	804	731.651	622.515	1211.64	701.945	684.207	595	591.782	864	842.337	982	965	1061	967.022
RFTN1	ENSG00000131378.14	641	692	538	507	238	269	238	171	23	28	8	10	23	17	38	70	258	443	351	276	303	345	309	256	20	12	24	16
C3orf20	ENSG00000131379.9	1	1	0	0	3	7	3	10	2	3	0	0	3	0	0	0	2	4	5	4	5	1	4	1	0	0	0	0
RBSN	ENSG00000131381.12	687.036	815.361	659.566	564.407	1618.53	1709.98	1942.42	1576.32	1178.81	1450.79	1367.81	1532.68	689.12	847.183	994.423	885.148	847.736	2052.63	1033.81	1091.36	832.845	764.631	1060	1026.77	820.063	832.073	779.051	845.555
GALNT15	ENSG00000131386.19	1	7.75065	13.0003	14.0963	17.0057	13.0253	8.87198	19.42	9.00045	7.37451	4	11.0147	12.8833	10.6313	26.2411	28.2105	21.0029	68.1663	23.5904	12.9637	11.3451	26.8887	18.0658	18.0056	11.0024	6.00187	6.21549	15
SLC6A6	ENSG00000131389.17	2040.99	2247	1789	1459	1541	1641	1917	1814.97	4219	5971	5195	6070	2246	2738	3483	2653	356.985	799.833	346	475.979	1608	1700	1082	1121	2194	2341	2049	2033
KCNC3	ENSG00000131398.13	42	47	49	52	13	22	25	33	49	39	35	48	32	50	41	53	57	96	53	67	49	44	35	56	53	50	60	60
NAPSA	ENSG00000131400.8	2	1	0	1	6	3	7	4	0	0	0	1	1	0	4	0	25.9063	40.3163	24.4721	14.4674	2	0	5	3.86057	0	1	2	0
NAPSB	ENSG00000131401.11	0	0	0	2	0	0	0	0	0	0	1	0	0	0	0	0	0	3	7	0	0	0	0	0	0	0	0	0
NR1H2	ENSG00000131408.14	2071	1996	1489	1764	2268	2310.06	2031.23	2000	1906.05	2011.01	1980	2204.01	1545.48	1687	2041.21	2184.02	576.099	987.851	604.626	601.534	893.009	856.002	1092.02	1026.14	1902.01	2204	1881	1890
LRRC4B	ENSG00000131409.13	5	8	2	7	15	18	17	13	13	6	4	6	9	8	14	12	1891	3431	2262	2113	1487	1340	1138	1443	10	9	10	11
PDLIM4	ENSG00000131435.13	3782	4130	2522	3398	1844	1918	1540	1720	2654	3300	2934	3178	1690	1841	2077	2143	0	0	0	1	0	0	0	0	2081	3036	2337	2347
KIF3A	ENSG00000131437.15	485.572	421.28	495.188	350.97	217.452	236.21	227.335	212.181	414.455	471.489	412.521	447.294	201.575	240.599	311.749	228.735	324.079	582.83	374.93	318.476	377.915	450.006	525.336	398.812	349.516	344.552	481.306	482.369
MGAT1	ENSG00000131446.16	2503.24	2767.34	1904.97	2034	4892.03	5402.61	4725.75	4643.6	3026.95	3290.04	2942.64	3078.46	1201.14	1518.74	1881.42	1858.01	767.547	1767.31	1037.37	939.062	3258	3290.16	3429	3046.06	3088.08	3689.07	3120.06	3023
GFPT2	ENSG00000131459.13	2530	2642	2044	1947	2374	2307	2413	2101	628	635	566	646	623	685	917	895	339	648	393	351	996	1000	1284	1272	226	239	235	172
TUBG1	ENSG00000131462.8	4385.12	4821.3	3039.13	3471.53	1419.69	1408.55	1396.29	1224.43	1179.52	1317.45	1106.02	1244.28	2320.44	2317.95	2985.47	2575.19	1143.1	1826.9	1070.81	1133.22	1400.76	1910.55	1150.95	993.888	1791.84	2292.09	1488.87	1564.53
PSME3	ENSG00000131467.10	5143.12	4426.1	3671	3502	924.076	774.163	921.714	817	2733.26	3242	2932.5	3018	1250	1543	1999.04	1815.02	1147.51	2247.18	1058	1334.07	2210	2669.23	1964.09	1660.06	3558.39	3743	3334	3619
RPL27	ENSG00000131469.14	6179.75	6693	4341.82	5890	3057	2948	2738	2443	4896	5499	4542.7	4847.31	4626	4238.02	5725.99	5125.44	3172	6423.33	4054	3534.4	5671.45	6431.18	6537	6399	6198.58	8250	6310	6120
PSMC3IP	ENSG00000131470.14	695.927	659.331	468.739	547.029	520.463	515.911	485.394	444.107	199.122	179.906	134.593	175.479	182.37	266.721	377.899	305.354	195.814	354.499	157.741	200.116	142.242	306.955	131.935	100.74	335.512	373.23	249.035	249.881
AOC3	ENSG00000131471.7	38	19	9	16	289	398.967	387.934	309.457	4	15	4	5	62	34	32	45	50	81	99	41	25	61.9158	40.9594	61	17	27	13	14
ACLY	ENSG00000131473.17	12071	13093	9959	8796	4455	4382	4640	4101	4678	5027	4637	5018	3446	4058	4947	4141	7449	14574	7237	8497	10716	12772	10387	8122	5369	5950	4610	4665
VPS25	ENSG00000131475.7	1153.4	1073.04	777.544	956.342	1076	1108	898	865.252	1149.04	1273	1091	1190.01	544.062	681.115	874	674	749.084	1449.85	867.959	904.668	1095.24	1102.04	1272.62	1134.05	1421	1652.22	1417.23	1289
RAMP2	ENSG00000131477.11	7	9	10	7	6	4	3	4	10	22	13	15	54	33	49	75	399	748	563	498	499	538	506	539	1	11	8	7
AOC2	ENSG00000131480.9	31	38	26	28	239	323	345	240	23	18	31	22	64	93	123	91	64	112	68	43	67	81	59	67	35	41	24	33
G6PC	ENSG00000131482.9	0	0	2	0	7.00076	0	2.23405	0	1.00003	2.04614	0	0	7	2	0	0	3	3.01489	2.00011	4.28967	3	3.21377	0	0	0	0	0	0
NDUFA2	ENSG00000131495.8	711	674	461.266	635	747.068	720.327	615	596	840	937	683.179	824	747	706.086	724.087	742.26	416.981	742	619	433.952	509	537	536.264	514.068	845.185	1004	899	923
ANKHD1	ENSG00000131503.21	1854.27	2205.4	1993.32	1449.39	3389.02	3492.75	3533.11	3034.53	1020.99	1083.41	1311.77	1422.97	898.227	1131	1399.04	1186.05	791.699	1946.77	923.948	1000.5	1435.43	1275.66	1557.61	1443.56	1242.11	1331.03	1227.44	990.362
DIAPH1	ENSG00000131504.17	6202	6132.52	4919.58	4491.1	4123.76	4267.93	4374.08	4308.74	2005.51	2157.79	1959.55	2110	746	884	1148	1053.33	978	2087.51	1015.07	1138	2446	2535.05	2896	2757.06	3122.05	3217.06	2638.68	2721.66
NDFIP1	ENSG00000131507.11	3693.48	3017	3034	2864	3163.95	3424.35	2702.03	2927.41	4938	6553.01	5241	6161	2372.02	2548	2862.13	2916	2125.01	4405	3012	2855.36	2420	2395	2907	2673	6061	5593	6524	6600
UBE2D2	ENSG00000131508.16	2869	2729	1929	2256	1681	1786	1459.36	1416	2005	2410	1931	2167	1115	1197	1510	1362	861.356	1715	1034	1023	1280	1242	1216	1224	2806	2754.32	2589	2800
EXOC4	ENSG00000131558.15	2213.25	2269	1813	1695.59	1125	1098.22	1094.26	935	1640.01	2069	1902	2147	324.003	474.569	590.003	467.323	1836	3919	1990	2220	2825	2827.02	3360	2960	1469	1667	1595	1504
ACAP3	ENSG00000131584.19	887.243	1135	702.154	894.308	1151	1374	1560	1182	1277.33	1177	1063.09	1200	2963	3981.32	4253.66	4295.16	4594	7183	4854.98	4261.07	1311.31	2173.75	1167.09	1465.22	1243	1399	1025	1068
C1orf159	ENSG00000131591.17	233	273	217	214	141	189	145	172	329	334	244	258	432	488	579	606	734	1076	789	648	265	531	183	205	437	491	383	354
ANO1	ENSG00000131620.17	1073	1289	987	956	770	765	825	867	2514	2431	2322	2518	2346	2703	3925	3113	134	219	157	154	79	64	73	74	109	130	120	109
PPFIA1	ENSG00000131626.18	2317	2447	1919	1524	2010	2208	2474	2053	1122	1302	1017	1259	1161.01	1379	2155	1750	1074	2168	1086	1149	1035	1153	1013	968	1269	1392	1282	1357
TMEM204	ENSG00000131634.14	1	4	2	6	2	2	3	0	2	5	2	2	2	0	0	10	3	0	1	1	12	6	2	2	2	2	2	0
KREMEN2	ENSG00000131650.14	65.9646	101.945	56.3627	83.4659	26.6996	47.7603	28	33	33	26.5804	21	31	20.8601	19.5009	30.0854	21	59.9801	84.4744	78.2937	82.6173	55.7015	88.9727	63.7284	86.7252	19.5683	43	43	31
THOC6	ENSG00000131652.14	698.153	697.002	458.658	540.986	528.992	558.027	493.516	473	253.55	236.592	204.468	181	666	777.967	1004	1003.98	359.902	606.786	386.965	322.64	371.832	389.526	295.58	294.087	263	279.518	283.881	231.463
TRAF7	ENSG00000131653.13	3574.12	3984.42	2728.56	2905.7	3877.27	4055.61	4066.24	3348.44	2214.74	2295.53	2117.42	2350.12	1700.7	2155.47	2371.93	2110.01	2338.72	4093.5	2447.76	2465.28	2877.98	3020.78	3265.77	3375.3	2455.52	2943.83	2340.35	2231.95
BARX1	ENSG00000131668.14	1	0	0	0	0	1	0	0	0	0	0	0	6	3	18	8	276	502	363	338	489	480	441	551	0	1	0	0
NINJ1	ENSG00000131669.10	879	891.443	612.889	691.357	2263.29	2510	1944	1900.75	1419.65	1665.93	1660	1543	841	855	1084.91	1178.3	1832.1	3587.78	2478.49	2118.73	1359.68	954.454	1310.78	1362.79	1344.22	1649	1396	1427.31
CA6	ENSG00000131686.15	16.5744	4.02052	10.0797	1.01432	4.77688	9.3194	5.17753	10.3142	4.02613	3.01097	3.05786	5.14458	0	1.03701	9.76079	1.03176	7.8517	14.5757	3.1008	1.02539	3.03455	4.24073	4.13542	3.0283	0	6.00265	2	2.00128
NPHP4	ENSG00000131697.18	351	476	340	338	479	477	528	498	393	461	424	461	472	572	633	634	322	578	374	363	178	212	184	203.079	415	448	376	376
MAP1B	ENSG00000131711.15	8820	9432	9521	6130	5606.3	5874.6	6913.24	7010.7	5433.72	6263	6325	6990	4106.13	4847.41	6080.65	5132.52	2419.15	4822.6	2444.75	2926.16	5733.27	5616.62	8272.85	6556.82	5752	5416	4773	4800
RHOXF2	ENSG00000131721.5	0	0	2.5568e-07	1	7.08638e-08	0	0	0	0	1	0	1	0	0	3.75747e-08	0	0	0	6.31604e-08	2.99374e-07	0	1.23288e-06	1	0	0	1	0	0
IL13RA1	ENSG00000131724.11	1083	902.288	908	783.994	1138.69	1213.19	1066.71	1094	2820.17	3633.58	3076.17	3706.89	973.826	975	1338.5	1098.01	804	2011.44	1116	1188.5	1690	1637.58	2378	2015.1	2273	2289	2626	2555
WDR44	ENSG00000131725.14	661	514	508	397	349	418	327	425	632	757	625	705	359	406	513	459	194	412	212	244	123	169	225	195	665	600	683	715
CKMT2	ENSG00000131730.16	38	44	19	23	188	164	190	144	9	8	4	3	14	4	2	4	6	7	5	2	4	8	4	3	2	0	5	6
ZCCHC9	ENSG00000131732.12	503.158	457.522	364.302	383.485	475.407	516.874	481.288	372.099	400.104	404.383	333.392	337.578	551.269	553.599	754.307	746.04	274.029	620.478	412.671	310.479	384.972	399.688	432.695	416.543	429.006	451.004	449	442.077
KRT34	ENSG00000131737.5	0	0	0	0	0	0	0	0	0	0	0	0	0	0	0	30	0	0	0	0	0	0	0	0	0	0	0	0
KRT33B	ENSG00000131738.10	0	0	0	0	0	0	0	0	0	0	0	0	2.5	0	0	0	0	0	0	0	0	0	0	0	0	0	0	0
TNS4	ENSG00000131746.13	0	1	1.00015	0	2	0	4.95125	0	1.00515	0	0	0	8.23211	4.01523	6	15.7853	2.09473	0	0	1.05732	2.31871	3.04569	4.11418	0	1.00203	0	0	0
TOP2A	ENSG00000131747.15	10650	9979	10200	7150	6100	6196	5564	6117	3590	4382	3554	4071	5388	5480	7648	5949	5189	9776	4895	5406	4358	4974	4576	2843	8765	7682	7461	8009
STARD3	ENSG00000131748.16	1367	1451	1006	1155	2304	2387	2294	2049	1530	1709	1476	1701	1426	1501	1791	1656	1578	2820	1834	1740	1556	1621	1579	1854	1679	2041	1551	1430
RARA	ENSG00000131759.18	869	1018	635	745	1056	973	991	966	1084	1391	1227	1280	747	898	1114	962	1024	2003	1026	1114	1661	1017	1190	1522	944	1168	920	897
PPP1R1B	ENSG00000131771.14	49	43	42	33	2	8	4	4	5	3	3	2	90	100	107	176	140	267	184	173	256	187	331	424	1	1	1	1
KHDRBS3	ENSG00000131773.14	4001	3315	2447	2507	682	823	705	645	2962	3142	2607	2909	1944	2135	2739	2267	733	1192	787	734	186	262	212	128	3844	3910	3365	3409
CHD1L	ENSG00000131778.19	806	695	631	638	193	168	224	182	663	667	536	603	954	1072	1519	1355	817	1495	938	784	484	599	397	424	574	559	517	527
PEX11B	ENSG00000131779.11	405	375	323	342	269	288	278	254	327	388	364	447	331	343	374	459	359	680	475	384	367	436	457.981	484	431	457	472	446
FMO5	ENSG00000131781.13	42.6379	36.5878	22.0015	28.3313	11.8913	16.6199	8.00191	15.8669	24.2128	27.6637	19.9354	35	34.5431	59.5804	41.449	65.0031	60.8493	91.8391	41.2168	39.2163	30.2058	16.0847	30.8679	30.1768	21.0007	10	17.9649	14
PIAS3	ENSG00000131788.16	1061.7	1015.8	809.305	779.757	703.891	793.963	688.852	689.759	709.611	883.121	777.292	770.291	991.667	1256.29	1413.36	1403.99	1081.41	2102.94	1091.41	1113.61	1562.26	1713.8	1949.76	1805.43	531.329	533.928	492.241	510.866
PRKAB2	ENSG00000131791.8	750	681	634	566	879	922	1029	850	718	796	683	738	1382	1413	1957	1945	412	920	564	518	514	507	633	664	707	663	701	562
CLUHP3	ENSG00000131797.12	104.908	175.064	124.198	91.6678	42.0505	47.6261	108.078	58.572	39.1566	48.0372	55.068	60.0811	46.058	60.6849	82.0019	62.0691	81.0402	163.269	97.1593	86.3286	92.1784	155.106	39.0605	77.108	64.0943	60.1031	55	60.0913
FSHB	ENSG00000131808.10	0	0	0	0	0	0	0	0	0	0	0	0	0	0	0	0	0	0	4	0	0	0	0	0	0	0	0	0
PDHA1	ENSG00000131828.13	2880.32	2983.54	2084.14	2221.64	1533.01	1517.42	1362.33	1252.03	2432.79	2410.22	2125.99	2291.93	2857.49	2762.61	3571.47	3312.87	1085	2218.96	1462.43	1250.1	668.173	746.771	695.821	643.906	3512.49	3851.51	3346.77	3302.11
RAI2	ENSG00000131831.18	1	2	0	3	3	0	2	4	0	0	0	0	0	0	0	0	9	0	4	1	1	1	0	4	4	5	6	4
MCCC2	ENSG00000131844.16	1972	1692.47	1561.14	1382.39	669.655	698.912	649.309	631.097	1333.08	1576.93	1272.58	1478.86	1101.71	1275.06	1505.37	1363.37	582.85	1181.43	673.371	662.502	505.861	588.294	515.658	535.692	1949.37	1813	1878.75	1845.99
ZNF304	ENSG00000131845.14	224	254	222	156	426	448	402	460	286	339	326	325	225	335	380	338	216	402	221	252	176	151	249	257	191	225	224	204
ZSCAN5A	ENSG00000131848.9	165.42	123.97	129.024	126	45.0386	46.016	22.2543	50.0195	82.4582	94.0187	103.989	79.0152	49	69.0892	96	95.0546	81.5474	178.046	132.881	99.1518	91.0356	93.0869	83	83.0226	138	126	120.004	114
ZNF132	ENSG00000131849.12	243	285	201	190	45	43	24	41	104	132	128	122	103	96	159	118	72	173	79	92	78	113	96	66	92	83	95	86
USP29	ENSG00000131864.10	1.05248	0	0	1	0	1.00081	1.16139	0	0	2.24483	0	0	0	4.02191	3.04693	0	6	10.4972	0.757153	1.04069	0	0	2.56721	1	0	0	1	0
SELENOS	ENSG00000131871.15	1390	1258	913	1083	1890	2063	1557	1625	2067	2226	1869	2032	1517	1736	1993	1945	968	1781	1247	1155	1414	1537	1670	1427	1767	1843	1911	1776
CHSY1	ENSG00000131873.7	2172	2030	1963.05	1493	3878	4108.99	3754.09	4121	3007	3563	3197	3625	2184	2445	2999.07	2660.46	1229	2525.05	1380.09	1605	4608.67	3524.84	3951	3754.96	2743	2512	2454	2395
SNRPA1	ENSG00000131876.17	1288.02	1225.04	956.189	1093.01	1639.04	1820.06	1450.89	1322	1186.76	1163.05	911	1029.68	1192.23	1325.2	1662.84	1384.11	872.959	1514.21	1061.34	840.03	929.004	1145.71	987.22	901.076	933.206	957.983	916.005	882.999
KRT17P1	ENSG00000131885.17	0	0	0	0	0	0	0	0	0	0	0	0	0	0	0	0	3	0	0	0	0	0	0	0	0	0	0	0
LLGL1	ENSG00000131899.11	1099.7	1352.83	906.979	865.05	699.747	724.215	777.618	704.663	1299.86	1432.91	1335.5	1475.04	320.013	355.78	453.603	421	961.096	1832.57	1037.74	1106.9	1005.29	1165.47	916.108	1039.73	1397.5	1798.5	1411.5	1354.5
NR0B2	ENSG00000131910.5	1	0	0	0	1	0	0	0	0	0	0	0	0	0	4	0	0	0	0	0	0	0	0	0	0	0	0	1
LIN28A	ENSG00000131914.11	2.00083	3.00066	3.02698	4.08289	1.00006	7.012	10.335	4.09054	1.00325	4.02412	2	2.00238	11	3.01555	4.01459	1.01311	4.01093	5.0186	3.03334	1.00006	0	4.0021	2.02933	3.00405	3.01479	0	0	0
THAP1	ENSG00000131931.8	267	188	185	171	209	252	234	198	97	126	88	119	138	150	172	166	135	298	187	163	117	125	145	126	140	114	173	183
RHPN2	ENSG00000131941.8	872.992	802.999	668.568	616.016	706.235	682.947	662.262	644	554.145	624.158	470.994	551.436	416.555	546.957	660.756	494	445.961	796.071	585.846	512.796	288.99	304.585	322	334.26	555.153	560.482	497.579	481.625
C19orf12	ENSG00000131943.17	593.003	517.003	417	440.644	343.012	355.372	302.069	291.463	785	1001	798.211	950.058	507.25	538.018	834.164	733.166	480.004	908.474	506	588.706	790.01	692.012	786.414	716.87	732	823.732	820	846
FAAP24	ENSG00000131944.9	116.249	146.959	88.4711	109.139	100.17	117.105	101.671	84.4781	79.3939	63.1302	80.3349	62.1194	69.6329	94.4988	69.8656	77.5635	70.26	93.8889	92.5283	88.5601	83.1359	80.7491	75.7522	78.2546	75.3667	90.1426	55.1331	62.2768
LRRC9	ENSG00000131951.11	24	19	25	15	2	1	4	0	1	3	0	0	0	0	0	1	9	4	5	6	7	8	5	5	0	0	0	0
ACTR10	ENSG00000131966.14	837.048	673.408	656.812	582	497.21	553.42	438.26	415.077	790	1021.95	830.011	814	677.036	686.129	903	843.616	698.018	1456.02	950	869.168	633.003	652.014	692.911	666.405	972	871	1090	954
ABHD12B	ENSG00000131969.15	20.5017	12.0032	15.5843	14.6978	23.0699	24.7944	35.77	31.0972	11.7144	22.0487	12	16.1109	28.3673	29.5392	62.3341	32.257	30.0517	50.0232	25.0645	30.7506	6.0653	24.7637	12.1175	7.07776	8	15.8367	14	11.0889
GCH1	ENSG00000131979.19	320	260	197	178	341	388	296	294	80	88	95	67	111	151	181	163	40	60	64	33	25	62	66	86	92	82	76	96
LGALS3	ENSG00000131981.16	17293	14169	11273.3	13347	14930	15912	12686	12746	1710	2262.02	1885.25	2187	2837	2831	3331.03	3222.01	1609	3200.02	2320.01	1901.83	2716.95	2661.01	3975.01	3453	2362	2580	2923	2599
UBE2L2	ENSG00000131982.5	0	0	0	0	0	0	0	0	0	0	0	0	0	0	0	0	0	0	0	0	0	0	0	0	0	0	0	0
PODNL1	ENSG00000132000.13	25	19.011	33.4795	14.3372	43.7671	56.0571	53.6353	41.7345	224.76	296.367	256.092	284.021	76.1972	108.211	105.825	95.9436	68.2768	98.4695	104.801	78.6918	84	73.4682	89.2232	111.314	69.1259	74.2911	68.85	62
DNAJB1	ENSG00000132002.8	3983.98	3425.05	2593	2925	2830.72	2942.07	2661.25	2355.98	6130	7069	5596.08	6179.03	7814.07	7194.08	8664.67	8150.14	1542.08	3151.59	1687	1846.04	1652.05	1505.02	1617	1496.08	7060	7097.01	7158	6733
ZSWIM4	ENSG00000132003.9	829	844	524	511	937	985	911	838	670	838	727	781	847	1072	1277	1125	601	1034	530	599	376	272	280	364	553	712	581	576
FBXW9	ENSG00000132004.13	215	269	192	201	153.317	154	114	111	323	287	280	288	339.69	370	527	574	176	323	172	173	278	303	306	242	354	371.257	330	320
RFX1	ENSG00000132005.9	358.625	354.087	246	279.311	825	913.297	751	714.648	260	402	273	324	408	594	606	594	359	614	303	404	408	446	452	376	408	491	369	405
ZNF20	ENSG00000132010.16	89.0371	47.0335	60.3268	39.6138	52.8872	61.7575	41.2541	21.6982	33.093	42.4613	24.4603	37.0937	104.263	139.789	241.137	145.976	32.076	88.2704	82.3112	39.8228	37.2133	37.3752	28.6773	44.821	36.2576	35.3711	79.4323	17.7507
C19orf57	ENSG00000132016.11	73	80	65	70	42	71	73	55	78.1809	100.04	71	53	115	151	158	152	157	289	168	167	41	55	24	51	65	69.1247	62	71
DCAF15	ENSG00000132017.10	1128	1362	900	891	933	1063	979	772	802	787	669	816.032	2275.89	2714	3170	2905	1302	2059.52	1418	1289.51	1029	1511	1053	998.601	876	1150.31	841	833
CC2D1A	ENSG00000132024.17	990.124	1098.08	758.748	894.608	930.349	1125.94	1255.08	1019.46	1649.48	1806.04	1569.18	1729.54	2273.37	2947.9	3120.16	3408.42	1699.55	3213.27	1922.3	1694.99	1424.28	1818.53	1462.09	1632.81	1460	1851.88	1450.03	1550.05
RTBDN	ENSG00000132026.13	87.0863	58.0073	60.1403	67.0652	20	31	21.0101	27.0145	6.00527	22.0096	3.00058	11.0053	10.0014	20.005	38.0157	40.0358	40.0944	83.1123	57.0157	51.0266	5.0064	11.0375	11.0236	10.0051	7	5	13	4
MATN3	ENSG00000132031.13	6	10	6	15	3	13	6	9	28	32	27	24	15	33	14	20.0014	1877	3805	2605.16	2707.15	408	555	405	354	18	24	27	24
TRIM21	ENSG00000132109.10	441	382	258	338	178	194	164	227	128	179	132	134	188	234	268	225	87	187	130	97	81	67	122	133	159	169	168	166
SPATA6	ENSG00000132122.12	322	284.639	256.023	186	67.0043	89.2958	51.1093	86.4858	742.062	900	801	867.027	257	289.02	409.022	338.975	1111.82	2197.18	1110.41	1174.03	556.082	501	564.029	468.159	372.197	363	437	460
LRRC41	ENSG00000132128.16	2135.65	2130.02	1659.73	1587.53	2302.17	2357.67	2176.37	1929.29	2569.19	2911.77	2548.71	2789.49	1466.23	1933.38	2286.75	2058.98	1568.63	3157.73	1626.81	1810.44	2036	1969.1	2499.03	2706.36	3176.34	3175.29	2941.13	3020.1
CCT6B	ENSG00000132141.14	81.0062	62.0285	52.1136	75.6082	24.0019	12.0018	15	16.0118	102.037	102.648	101.004	73	41.1903	45	33.0845	50.0138	71.0827	219.038	149.735	104.084	52.1632	28.0463	37.6331	50	48	59	47	47.0072
DHX30	ENSG00000132153.15	3752.01	4182.28	2594	2929	2310.02	2391.04	2232.15	2038.16	2146	2418.18	2030.24	2205.05	2061.13	2578.13	2937.19	2689.78	1917.42	3768.3	2166.43	2183.44	2064.01	2615.45	2143.13	1955.01	2153	2628.13	1976	2057.07
RAF1	ENSG00000132155.11	3879.81	3791.05	2980.17	2716.94	2570.21	2774.29	2505.97	2298.54	2303.81	2385.27	2166.14	2426.06	2166.05	2494.02	3235.08	3133.42	1975.87	3770.37	2241.08	2266.33	1984.03	2098.04	2007.69	1758.11	2460.83	2519.95	2210.02	2281
SLC6A11	ENSG00000132164.10	25	33.4085	33.035	29	1	5	1	6.04935	2.01667	0	0	0	0	0	0	0	86.1928	163.84	77.0073	105.155	44.2233	55.9966	31.0268	26.4983	0	0	0	0
PPARG	ENSG00000132170.21	0	0	0	0	1	2.06867	1.22924	0	0	0	0	0	0	0	1.03162	0	0	2.05183	0	1.01133	0	0	0	0	0	0	0	0
NUP210	ENSG00000132182.12	4591	6149	4469.26	3924	4698	4541	5268	5763	1948	2380	2259	2347	1029.01	1467.03	1851	1486	2209.01	4602.14	2128.18	2870	1531.13	2165.03	909	656.017	7085	8449	6024	6153
FCRLA	ENSG00000132185.16	171	157	141	156	47	53	44	44	50	69	31	46	11	23	41	35	60	95	63	56	7	3	5	2	42	40	23	46
HSD17B7	ENSG00000132196.14	1041.85	912.34	820.393	718.99	1038.48	1258.64	1019.28	755.341	154.163	166.801	140.335	111.7	252.081	293.174	324.132	322.358	738.016	1333.25	874.625	766.009	193.055	364.75	207.716	143.462	286.012	276.64	250.609	239.975
ENOSF1	ENSG00000132199.20	749.569	793.608	606.593	719.943	225.847	268.649	281.996	246.99	46.1795	78.2869	31.3336	35.2883	100.701	140.351	151.899	109.756	569.628	1038.87	607.068	675.769	347.445	717.422	228.336	331.293	46.3597	57.0135	43.7183	37.1287
EMILIN2	ENSG00000132205.11	61	92.0007	64.568	49	30.0216	23.1784	34.0015	31	6.02876	19.9397	3	12.0004	44.329	28.0029	61.3149	26.0031	384.035	672.465	347.657	594.677	1206.11	1707.45	1413.65	1123.05	2	6.00243	14.0013	9
SLX1A	ENSG00000132207.17	1188.04	1369.78	811.941	1107.19	747.775	1001.26	1225.22	987.679	525.645	487.368	526.789	370.341	932.288	872.293	1159.34	938.032	891.033	1923.14	1222.14	995.456	385.615	595.161	369.122	337.451	512.671	606.223	468.698	507.744
ARFIP2	ENSG00000132254.12	1390.02	1440.45	950.933	1046.98	1402.99	1473.9	1486.47	1149.58	798.158	978	884.984	1003	903.595	988.133	1431.66	1281.87	921.05	1686.67	1108.08	1001.27	1276	1413.2	1602.05	1562.29	918	1001	791	813.917
TRIM5	ENSG00000132256.18	405.364	326.963	309.994	246	141.045	172.974	156.683	138.889	204.098	272.13	217	224	283.308	358.472	439.444	294.358	241	468.009	237.765	253.975	320.622	333.311	325.701	344.032	179.979	144.03	173.857	182
CNGA4	ENSG00000132259.12	7	1	8	3	2	0	1	2	1	1	1	1	8	3	0	3	1	11	4	2	1	2	1	1	0	3	0	0
TRIM22	ENSG00000132274.16	710.586	681.752	682.292	597.824	165.87	140.244	163.564	118.395	121.737	171.189	134.236	137.308	1049.27	1276.21	1389.32	1327.56	17.1716	24.9076	30.343	12.7749	17.8798	21.3631	10.0046	18.6811	172.013	196.704	201.123	216.086
RRP8	ENSG00000132275.11	323.149	347.097	267.264	308	564	610.304	729.148	547.144	190.463	203.917	170.075	167.013	225.856	314.439	370.257	444.041	349.018	715.903	463.083	409.191	300.003	364.182	343.019	344.379	159.031	179.003	125	164.092
TIMM10B	ENSG00000132286.12	929.96	803.841	723.872	616.713	298.111	365.287	466.864	374.284	402.215	460.86	512.638	524.44	230.36	302.737	256.185	299.32	409.783	975.486	398.5	525.793	453.392	449.773	393.138	391.086	422.671	436.038	452.026	468.866
EFR3A	ENSG00000132294.15	1461	1233	1291	840	760	803	846	806	2933	3158	2658	3177	1994	2181	3114	2490	771	1824	975	983	1159	892	1093	1002	2801	2819	3113	3296
HHLA1	ENSG00000132297.11	62.678	52.4256	25	24.879	53.9457	61.4575	54.174	44.7786	44.3174	29.3606	32.6719	33.4854	1040.18	1154.64	1932.12	1590.37	40.2754	45.4788	18.7562	26.4877	13.4467	21.7975	3.17786	6.27503	123.39	121.887	76.6791	105.485
PTCD3	ENSG00000132300.19	2453.28	2134	1804.89	1791.97	931.925	853.779	951.56	881.116	1104.78	1402.61	1178.18	1376.54	1647.07	1639.91	2227.6	2265.85	1962.78	3768.04	2466.2	1979.47	1342.17	1966.74	1302.14	1359.43	1370.39	1295.28	1196.53	1248
IMMT	ENSG00000132305.20	3722	3536	2729	2861.83	2382.14	2414	2052.56	1951.02	2076	2529	2167	2403	1058.02	1210.87	1464	1341	1899.89	3698.58	2112.16	2259.12	2567	3167.71	3139.08	2683.06	2569	2494	2400.01	2248.03
MRPL35	ENSG00000132313.15	1095.99	874	777	824	267	275	305.389	256.545	612	708.726	556.718	708	330.751	328.576	379	383.064	584.751	1146	720	622.471	481	634.865	551.789	442.639	785	806	848	851
IQCA1	ENSG00000132321.17	0	2	4	4	0	0	0	3	13	7	3	5	3	0	0	0	10	24	18	4	2	4	0	0	7	6	2	6
ILKAP	ENSG00000132323.9	524.622	542.065	414.571	434.103	294.022	328.963	321.336	289.531	488.067	541.394	444.351	495.008	489.199	592.591	674.376	651.1	733.203	1295.18	1058.09	726.089	207.143	349.125	222.108	217.083	776.009	808.732	644.007	683.521
PER2	ENSG00000132326.12	387.014	422.133	365.354	232.333	270.399	306.001	354.944	277.834	377.168	394.031	422	452.031	247.649	227.363	353.157	313.577	370.403	627.259	365.187	405.113	263.994	236.764	296	351.09	310	259	181	202.135
RAMP1	ENSG00000132329.11	410	436	271	411	152	151	107	163	284	314	268	301	15	23	35	18	358	638	522	430	257	184	213	213	4	2	8	3
SCLY	ENSG00000132330.17	463.293	447.093	288.923	303.11	112.366	98.5573	134.669	107.558	256.248	400.095	324.756	348.736	279.735	292.106	356.054	379.804	408.906	823.989	485.672	499.623	353.806	496.728	287.582	307.22	467.042	507.172	392.958	493.014
PTPRE	ENSG00000132334.16	953	901.01	785.023	775	521	514	653.159	563	1771	2092	1935	2083	1211.17	1216	1543.11	1638	397.018	761.057	439.016	435	85.0011	91.0039	83.0034	67.0005	362	392	320	308
RAN	ENSG00000132341.12	11065	10611	7962	8922.99	2841	2935	2460.71	2430	3711	3797.43	3175	3364.8	3104	3141.64	4238	3769.29	3199.01	5827.31	3620	3481	5723	7587	5029	4120	6389.97	7151.99	5720.99	5549
PRKAA1	ENSG00000132356.11	1484.7	1415.05	1483.37	1121.8	1144.39	1237.93	1161.3	1089.78	1369.72	1565.11	1223.88	1578.99	1143.31	1270.58	1700.17	1440.08	1225.06	2655.67	1454.02	1441.44	1444.24	1568.47	1569.63	1344.31	1121	1005	1146.66	1328.82
CARD6	ENSG00000132357.14	39.0169	34.0254	29.709	16.0164	17.0869	8.06762	21.0669	24.2954	134.944	140.028	131	139.189	77.5803	82.163	109.307	48.0503	7.85791	7.75177	5.80111	4.48117	3.73141	10.8891	6.04088	5.00578	166	164.243	175.995	191.072
RAP1GAP2	ENSG00000132359.15	984	1060	806	772	498	565	608	542	993	857	808	766	368	473	587	459	1476	2702	1503	1563	152	154	95	126	520	551	438	475
CLUH	ENSG00000132361.17	3577	4507	2796	2989	3929	3910	4667	3780	1793	1889	1871	1953	1183	1390	1524	1285	1395	2532	1402	1488	1707	2713	1495	1633	3140	3712	2711	3070
INPP5K	ENSG00000132376.20	530.677	668.534	412.243	512.097	510	445	541.584	429.597	717.973	870.197	767	844	240.075	326.216	386	343.402	541.008	1121.58	770.795	655.129	387.622	340.778	481.786	534.073	907.117	1092	915	840
MYBBP1A	ENSG00000132382.14	2091	2263	1580	1720	1141	1245	1464	1279	1300	1413	1251	1299	1239	1620	1885	1766	1294	2246.94	1059	1298	1642	2130	1485.96	1710	1867	1945	1509	1530
RPA1	ENSG00000132383.11	7423.07	7490.6	5363.02	5562.07	5119.09	4920.07	4663	4374.96	2325	2587.41	2092	2330	1066.67	1108	1351	1345	2206.04	4518.3	2598.63	2636	3132	3597.03	3061	2960	2850	2880	2362	2335
SERPINF1	ENSG00000132386.11	97.1475	88.04	75.293	84	1402.16	1431.4	1098.85	1333.28	837.001	1192.53	987.99	1082	77	42	68.4962	48	887.841	2150.63	1611.99	1437.17	6617.73	5521.72	10110	11152.5	112	146	111	106.123
UBE2G1	ENSG00000132388.12	1765.21	1375.01	1245.85	1142.97	1423.68	1467.45	1176.07	1067.19	1278.91	1745.68	1344.28	1516.2	682.866	640.562	898.673	761.424	945.438	1762.6	1065.05	1033.69	1179.73	1332.03	1149.71	1148.2	1297.9	1287.93	1343.85	1319.5
EEFSEC	ENSG00000132394.11	10.6723	8.20766	7.30874	8.57543	10.3184	19.1716	10.5645	5.03348	11.6526	16.8097	11.4162	16.1019	6.16278	5.05084	12.7937	3.6469	1.28477	12.1074	1.35023	0	9.79544	6.76939	2.5842	0	16.597	18.4371	21.5737	12.9456
TBC1D14	ENSG00000132405.19	1478	1497	1070	1013	1362	1386	1335	1144	2078	2519	2345	2532	822	999	1286	1215	1008	2021	1024	1068	1582	1465	1736	1623	2015	2218	1940	2176
TMEM128	ENSG00000132406.12	351.986	345	301.975	329.986	494	511.993	357	358	616.997	794.991	614.989	681	371	457	530	468	382.994	723	545.996	394	466.991	466	584	530	608	534	682.993	605
COQ3	ENSG00000132423.12	165	156	151	140	59.0129	56	66	39	82	99	65	66	165	186.006	207.003	102.013	111.001	142.08	91	91	101.446	106	52	78	113.007	147	143	101
PNISR	ENSG00000132424.16	1507	1511	1474	1190	2381	2917	3226.95	2592	1017	1197.76	1006	1241	1915	2256	2725	2489	2178	3771.4	2349	2132	1278	1619	1209	1514.96	1114	1326	1431	1240
POPDC3	ENSG00000132429.10	153	107	104	96	138	161	124	114	1085	1381	1171	1275	562	524	791	779	9	11	26	15	8	12	6	4	2545	2478	2587	2590
SEC61G	ENSG00000132432.14	1224.27	1239.01	833.177	1114.93	648.905	696	662	495	964	1028.02	896.002	933	811	707.623	976.252	956.093	539	1132.01	725.203	572	1023.68	1543	1042	826	1016.01	1089	892.002	897.018
LANCL2	ENSG00000132434.9	632	478	331	355	84	112	64	54	460	592	551	565	178	235	292	294	552	1056	599	576	422	449	367	330	597	644	618	622
FIGNL1	ENSG00000132436.11	718.281	663.062	532.904	548.313	158.81	197.245	158.742	185.937	194	235.006	187	218	367.113	441.343	561	440	305.688	562	318.054	292.669	150.549	260.057	74	82.3245	189	196	166	184
DDC	ENSG00000132437.18	3	2	1.03403	1	0	0	2	0	1.33482	0	0	0	0	0	4	1	2	0	7	0	0	0	0	0	0	1	0.476297	0
FTHL17	ENSG00000132446.7	0	0	0	0	0	0	0	0	0	0	0	0	0	0	0	0	0	0	0	0	0	0	0	0	0	0	0	0
GRSF1	ENSG00000132463.14	2616	2240.89	1972.44	1931.71	988.203	1086.66	957.839	973.016	2940.17	3334.74	2709.98	3062	2349.45	2675.3	3461.59	2991.02	1218.43	2252.07	1398.29	1448.35	1898.86	2146.41	2096.77	2078.04	3144.1	2806	3300.16	3217
ENAM	ENSG00000132464.11	0	0	0	0	0	0	0	1	0.280268	0	0	0	2	1.92974	0	1.14832e-07	2	0	1	0	2	4	1	0	0	0	0	2
JCHAIN	ENSG00000132465.11	0	0	1	0	0	0	0	0	1	0	0	1	1	2	0	0	5	4	3	0	4	0	0	4	0	0	1	2
ANKRD17	ENSG00000132466.18	2175	2305	2036	1344	2034	2098	2136	2191	4453	5617	5069	5763	2729	3162.86	3831	3435	1380.9	2769	1322	1706	2374	2316	3042.38	2456.11	4814	4874	4121	4365
UTP3	ENSG00000132467.4	749	567	555	518	307	306	269	306	1139	1198	984	1060	1078	1076	1437	1465	246	471	339	242	310	342	350	288	998	1210	1128	1104
ITGB4	ENSG00000132470.14	3918	4723	3303	3391	886	824	832	1047	2447	2512.02	2525	2850	5014	6711	7032	7157	1322	3032	2159	2050.14	155	112	209	323	14314	16918	13705	13497
WBP2	ENSG00000132471.12	4820.62	4621.56	3494.24	3737.39	9781.29	10995.7	9023.47	7400.66	3035.27	3584.12	3390	3659.85	2841.39	3088.8	3682.46	3739.59	2582.37	5087.95	3175.36	3018.41	2371.1	2370.52	2898.18	2921.52	3932.01	4621	4312	3749.92
H3F3B	ENSG00000132475.10	12524	10895	9181	9603	10735	11677	9641.01	8504	13348	15754	13509	15062	9693	10185	12971	12401	8479	15543	10251	9320	8467	9456.07	9915	9366.01	21753	25131	23762	22950
UNK	ENSG00000132478.10	856	913	721	641	816	911.992	949.986	837	666.993	693	698	720.988	472	606	787.994	677	1346	2242	1191	1262	1056	1198.93	1168	1222.99	797	910	700	767
AC087289.1	ENSG00000132481.7	1292	1312	965	1046	2143	2296	1925	1964	545	633	609	732	2878	3264	3907	3900	886	1638	1083	906	2624	3101	3078	3103	340	416	380	319
ZRANB2	ENSG00000132485.14	2106	1654	1740	1570	1346	1618	1586	1422	1254	1399	1110	1368	1874	2195	2891	2374	920	1725	1154	1016	805	1071	889	948	1066	1093	1509	1706
EIF5A	ENSG00000132507.18	13786.9	15092.8	10177.9	12730.9	6710.35	6832.74	5933.59	5143.85	5811.91	5804.97	5013.94	5174.95	4061.96	4487.74	5537.28	4718.34	3517.91	6241.32	3637.99	3768.87	7310.98	11085.9	6637.95	5199.87	8947.97	11018.9	7417.91	7740.97
KDM6B	ENSG00000132510.10	231	318	268	177	1358	1440	1655	1337	1075.08	1128	1170	1405	693	844	1101	973	1022	1858	1026	1095	1159	900	855.071	1179	878	1056	813	837
CLEC10A	ENSG00000132514.13	1	0	0	0	0	0	0	0	0	3	2	0	0	0	0	0	0	0	0	0	0	0	2	0	0	0	0	0
SLC52A1	ENSG00000132517.15	4.10026	5.09083	5.14118	4.82008	14.5274	18.5842	14.0174	17.179	11.9527	10.8766	3.09866	21.4772	15.4546	15.152	32.733	8.76763	34.7718	85.3235	45.7298	63.5733	23.156	21.9312	36.9012	42.38	1.04471	1.00214	2.09428	0
GUCY2D	ENSG00000132518.6	0	0	0	0	0	0	1	0	1	0	0	1	0	3	0	0	1	2	1	2	0	2	1	6	0	0	0	0
GPS2	ENSG00000132522.16	1425.09	1402.81	912.196	1163.65	659	747.494	713.214	580.196	580.063	556.004	513.001	544.003	719.362	867.207	1005.31	947.601	860.106	1496.22	927.066	805.273	303.409	451.835	384.76	374.064	779.49	972.602	724.33	760.003
XAF1	ENSG00000132530.17	361.185	411.187	369.023	283.885	172.402	221.087	216.405	190.826	166.896	247.287	211.719	240.242	2544.39	3354.97	4137.96	3676.16	66.1641	150.614	59.5573	62.3512	53.1294	77.4566	50.6667	44.3247	58.1082	57.8087	61.1144	57.3629
DLG4	ENSG00000132535.19	1045.18	1292.26	940.703	1035.1	1624.26	1607.64	1830.23	1415.49	758.442	835.086	719.14	746.007	723.388	1028.33	1112.09	1149.08	2008.94	3249.15	1783.49	1836.13	2355.81	2543.19	3186.11	3425.15	194.014	257.008	194.009	172
RIDA	ENSG00000132541.11	104	96	90	118	59	74	51	62	301	405	270	318	339	413	511	539	474	867	686	483	239	254	293	220	186	169	234	224
VPS13B	ENSG00000132549.18	563	690	718	395	297.593	355	314.154	351.615	1479.16	1824	1812	2048	645	740	931	868	800.241	1687.18	891	921	1135.94	1154.03	1325	1175	984.477	869	910.088	852
RGS22	ENSG00000132554.20	27	34	15	20	27	34	24	46	1	1	0	0	2	5	15	7	6	11.005	19	5	8	18	33	31	0	0	0	0
MATN2	ENSG00000132561.14	527	457	392	347.009	2006.53	2272	1965.03	2122	696	817	902	932.353	197	176	191	270.809	10337.9	22577.3	14722.3	14015.1	1001	607.008	1340.05	1790	241	244	307	295
REEP2	ENSG00000132563.16	624	582.002	437.123	505.401	479.257	449.021	387.229	359.185	954.74	987.527	878	950.007	445	522.147	543.498	597.028	1005.37	2186.41	1421.1	1059.09	1229.5	1200.51	1432.57	1588.47	486	512.018	487.12	492
PCBD2	ENSG00000132570.14	192.874	150.966	139.883	124.758	61.3186	69.7977	50.0781	48.5505	152.446	188.821	197.84	161.501	85.8775	123.247	142.183	119.382	73.7069	165.349	123.871	103.117	69.5516	98.4777	82.5993	79.9638	180.837	249.033	199.354	208.235
SDF2	ENSG00000132581.9	1267.72	1263	859.5	1107	1242.35	1225.81	1062.22	1053	1129	1262	960	1125	749	885.676	1020	985.363	750.085	1391.62	983.224	802.802	838.51	975.344	1029.5	1062.25	1053	1398	1038	993
FLOT2	ENSG00000132589.16	3635	3807	2649	2906	1917	1931	1703	1727	5243	5387	4938	5041	2940	3189	4098	3754	2589	5567	3057	3259	2957	3197	3125	2726	6757	7832	6763	6456
ERAL1	ENSG00000132591.12	2136.99	2044	1501	1645	1121	1176.99	1003.97	850	942	1079.99	927	1061	694	883	1008	1045	950	1763	1030	1135	1205	1334	1310	1247	1277	1554	1246	1214
PRMT7	ENSG00000132600.16	688	854.457	552.688	666	360	360.821	378.021	361.669	777	727	594	644	1022	1067	1300.67	1117.33	446	907	506	437	330	483	250	276	873.841	1108	874	840
NIP7	ENSG00000132603.15	836.552	781.398	578.08	619.173	365.856	329.695	318.858	331.428	849.016	903.308	717.048	872.226	569.757	729.807	1045.95	877.522	243.21	421.898	276.146	246.376	483.967	603.199	487.597	433.121	850	990.764	904.632	999.834
TERF2	ENSG00000132604.11	803.913	702.715	567.969	587.131	568.673	632.092	596.823	548.655	885.152	976.281	773.112	956.237	791.379	880.614	1217.49	959.482	442.048	1018.92	595.12	543.903	644.105	669.562	802.487	650.305	919.225	845.05	744	807.052
VPS4A	ENSG00000132612.16	2344.62	2310.88	1702.64	1827.69	1292.28	1413.27	1406.27	1218.57	2911.44	3195.61	2704	2862.31	1916.03	2108.53	2964.95	2749.74	1184.37	2276.34	1317.25	1357.07	1257.29	1560.26	1377.36	1315.38	2872.62	3126.89	2570.94	2637.56
MTSS1L	ENSG00000132613.15	1721	2051	1416	1379	11811	12379	13840	10725	1854	1960	1916	2076	3360	4134	4952	4646	5086	9678	5461	5304	1983	1551	2796	3310	1522	1862	1470	1428
HSPA12B	ENSG00000132622.11	11	17	3	3	5	2	3	7	10	11	10	17	22	18	20	29	17	48	19	13	16	28	15	21	12	20	22	13
ANKEF1	ENSG00000132623.16	64.5303	62.9385	49.2037	43.2417	28.2199	27.2495	29.422	10.89	114.58	117.643	99.79	140.054	158.286	179.088	201.076	177.57	26.7765	81.8889	28.1624	32.7024	31.2936	50.6971	50.2432	49.225	254.184	268.008	284.7	267.643
SCP2D1	ENSG00000132631.5	0	0	0	0	0	0	0	0	0	0	0	0	0	0	0	0	0	0	0	0	0	0	0	0	0	0	0	0
PCED1A	ENSG00000132635.17	739	904	569	606	370	403	441	351	907	1009	872	1040	1107	1381	1624	1780	2260	4053	2590	2423	1605	1995	1618	2008	730	896	668	557
SNAP25	ENSG00000132639.12	151	123	110	105	130	157	153	125	72	80	76	56	110	113	148	116	96	145	77	40	76	99	40	46	26	36	29	40
BTBD3	ENSG00000132640.15	1113	1059	918	756	784	796	746	699	3058	3564	3098	3625	2991	3511	4141	3789	1820	3756	2251	1853	2231	2368	2596	2407	3433	3421	3089	2932
PCNA	ENSG00000132646.11	7433	6345	4837	5519	2571	2602	2099	2269	1920	1974	1525	1685	2369	2478	3441	2796	1591	2671	1720	1583	1668	2441	1210	948	2386	2334	1824	2034
NXT1	ENSG00000132661.4	712	662	426	566	935	1132	918	723	367	380	348	415	570	607	773	605	269	402	270	341	458	512	556	474	323	294	241	275
POLR3F	ENSG00000132664.12	571	435	460	384	160	243	154	205	275	314	246	298	243	255	376	369	253	487.93	283	314	321	369	424	348	202	229	247	281
RIN2	ENSG00000132669.13	107	89.5697	83.3729	85	488	437	410.362	454.402	851	1076.29	955.125	1031	531.664	610.025	786	756.365	395.278	792.164	473.542	483.455	572	486.34	600.985	562.277	722.967	734.277	658.852	838.944
PTPRA	ENSG00000132670.20	2602.48	2655.71	2153	2023.97	2207	2241.55	2113.29	2159	3354.7	4292.64	3720	4314.33	1279	1405	1760.45	1702.07	3095.89	6425	3698.95	3881.79	2416	2857	2836	2398.69	3393.17	3826.06	3496	3417.99
SSTR4	ENSG00000132671.5	0	0	0	0	0	0	0	0	0	0	0	0	0	0	0	0	0	0	0	0	0	0	0	0	0	0	0	0
DAP3	ENSG00000132676.16	2185.87	2134.75	1702.23	1808.78	1455.01	1501.03	1220.59	1256.01	1498.74	1702.69	1372.19	1436.09	1292.39	1473.55	1864.89	1985.06	923.849	1973.69	1278.29	1253.47	1221.65	1464.63	1312.63	1138.21	1809.54	1764.05	1641	1633
RHBG	ENSG00000132677.13	2.07435	1	0.716683	2.00693	1.89906	1.54945	0	0	1.00211	0	1.28776	0	0	5.11933	6.01573	3.42441	7.30701	22.0739	15.0532	5	1.04508	2.00157	0	0	0	1	0	2
KHDC4	ENSG00000132680.11	1397.68	1426.22	1185.27	1066.29	2305.76	2608.07	2738.09	2205.44	666.306	641.132	624.006	674.914	1862.41	1982.52	2751.07	2602.2	1144.01	2429.5	1366.15	1440.27	657.59	975.082	657.153	697.374	725.055	738.162	713.109	761.668
ATP1A4	ENSG00000132681.16	0	1.61377	1.00041	0	0	2.00396	3.00757	4.14411	1.001	1	0	1.00372	0	9.08843	11.0536	4	2.00128	2.00274	0	4.02546	6.02443	3.21085	0	6.41986	0	1.00096	0	1.15706
NES	ENSG00000132688.11	15711	17686	14382	15083	3494	3454	4023	4032	24043	25073	23156	23963	3085	3942	4799	4185	7623	16643	8870	9534	5493	6038	4073	4809	23922	23661	19550	19867
BCAN	ENSG00000132692.19	92	117	95	86	40	52	61	64	82	68	54	57	29	35	50	65	5275	9685	6418	5686	74	29	65	126	207	238	161	191
CRP	ENSG00000132693.12	0	0	0	0	0	0	0	0	0	0	0	0	0	0	0	0	0	0	0	0	0	0	0	0	0	0	0	0
ARHGEF11	ENSG00000132694.18	1086	939	747	716	480	499	582	468	1862	1940	1821	1991	849	1195	1526	1172	1890	3573	1838	1992	861	870	724	825	1768	1929	1694	1719
RAB25	ENSG00000132698.15	0	0	2	1	3	2	2	3	0	0	0	0	0	0	0	0	4	6	3	2	3	4	1	0	0	1	0	0
HAPLN2	ENSG00000132702.13	0	3	1	7	13	16	11	9	9	4	10	17	5	2	0	16	86	115	120	71	10	22	13	21	7	9	3	8
APCS	ENSG00000132703.4	0	0	0	0	0	0	0	0	0	0	0	0	0	0	0	0	0	0	0	0	0	0	0	0	0	0	0	0
FCRL2	ENSG00000132704.16	1.00026	2.00217	3	2.02834	0	5.4399	1.11869	2.09102	7.07025	0	0	3	3.45246	11.0038	5	11.0194	7.00076	6.00047	4.02164	5.26461	0	4.00636	0	0	0	0	1	0
DCAF8	ENSG00000132716.18	1901.64	1998.52	1708.91	1495	1715	1769	2161	1582.61	1805.38	2121.2	1491.81	1908.66	1999.58	2347.97	2769.8	2732	2042	4025	2398	2140.27	1092.19	1247.42	1142.41	1209	1490.8	1829.08	1663.55	1591.48
SYT11	ENSG00000132718.9	3461	3321.89	2764	2673.48	2873.62	2906.18	3008.83	3080.77	8363	11485.9	10219	11498	1295	1900.87	2261.82	2000.29	1741.51	4230.12	2152.83	2497.85	716.967	662.266	886.643	978.051	5965	6066.93	5653	5570
IGHMBP2	ENSG00000132740.8	555	699.001	543.026	527	588.501	689.048	748.018	578.346	296.767	298	289	273	405	485.066	638	474.175	545.023	945.582	558.125	483	516.318	647.333	527.006	514	302	305	253	293
ACY3	ENSG00000132744.8	15	21	12	14	13	4	15	1	0	1	0	1	0	1	2	0	12	22	18	7	5	21	17	25	0	0	0	0
ALDH3B2	ENSG00000132746.14	0	1	0	3	0	0	0	0	4	0	0	0	0	0	0	0	0	0	0	0	0	1	0	0	0	0	0	0
TESMIN	ENSG00000132749.11	83.2245	89.5082	76.1416	102.618	74	78.023	73	76.0242	2.02184	4.00997	0	0	3.00256	3.00338	6.11009	4.00723	8.22854	24.033	6.25335	9.08807	5.12279	7.23327	5.08283	3.02722	5	1	1	1.01051
MMACHC	ENSG00000132763.15	224.298	206.637	196.761	191.903	92.1658	90.8073	90.0953	128.514	179.344	142.82	163.648	154.967	243.556	241.465	306.075	248.095	54.6901	118.221	67.5424	68.0297	61.8866	78.2727	86.4276	69.3416	175.105	170.027	169.895	199.238
DPH2	ENSG00000132768.14	675	743	516	547	800	928	917	655	623	669	560	538	651	798	767	927	360	700	391	400	424	414	410	449	769	875	709	736
TOE1	ENSG00000132773.12	397	475.724	321	387.55	211.701	228	187	185	205	204	198.22	172.707	214	296	313	353	123	261.469	158.82	172	160.228	203	157.487	128	244.278	302	240	174.62
NASP	ENSG00000132780.17	4380.36	3687.37	3196.23	3347.76	1157.42	1240.74	1086.59	1149.58	2169.81	2277.29	1776.07	2047	3206.24	3219.67	4489.69	3710.65	3370.51	5547.61	3724.23	3221.04	2105.55	3307.36	1460.93	1297.84	2753.08	2540.07	2222.46	2166
MUTYH	ENSG00000132781.17	306.03	369.279	249.329	284.03	201.518	218.125	244.387	202.305	275.328	286.004	184.78	235.297	352.763	494.01	631.102	547.409	510.094	820.523	576.214	430.062	156.021	279.026	163.513	233.304	167.722	248	187.878	202.254
CTNNBL1	ENSG00000132792.19	984	892	665	779	609	564	554	495	649	640	531	528	611	604	742	727	550	1126	666	640	774	949	747	620	667	757	687	596
LPIN3	ENSG00000132793.11	14.5831	6.27788	6.69975	4.17247	2.16739	8.26372	4.03246	9.42319	0	2.31262	6	3.07517	8.06724	4.48479	5	6.17094	64.6536	149.115	106.654	72.559	38.6435	39.4743	40.7042	66.5788	1	0	2.01442	4.004
ZSWIM3	ENSG00000132801.7	80	106	48	52	129	115	95	88	75	73	87	72	49	54	109	60	52	86	71	57	72	75	66	77	65	82	61	98
RBM38	ENSG00000132819.17	1131	1093	703	877	1345	1444	1284	1182	1690	2069	1708	1855	2091	2258	2602	2505	1190	2106	1494	1472	780	667	637	785	1552	1634	1452	1481
VSTM2L	ENSG00000132821.12	57	30	29	36	45	51	22	23	27	41	26	52	43	61	83	90	144	309	304	227	42	52	43	57	14	8	10	11
OSER1	ENSG00000132823.11	900	853	608	657	1951	2278	2039	1686	513	517	486	598	801	779	977	1019	507	1037	600	680	345	357	499	510	557	516	487	464
SERINC3	ENSG00000132824.14	3928.3	3920.38	3388.79	2996.78	4407.52	4413.58	4240.01	4097	3473.91	4069.48	3705.28	4217.91	1440.65	1643.83	2195.45	1814.43	1377	3081.13	1524.33	1723.63	1948.67	1653.73	2504.18	2337.96	3519.38	3755	3459	3469.94
PPP1R3D	ENSG00000132825.7	73	74	53	52	88	95	106	128	241	263	221	245	155	156	267	273	90	160	89	89	76	99.6738	104	89	112	122	122	197
DMGDH	ENSG00000132837.14	32	19	18	14	9	14	24	17	8.90199	16	6	12	40.0177	54	75.9819	74	24	55.0014	37.2314	53	50	27.9653	84	82	4	8	11	4
BHMT2	ENSG00000132840.10	74.8428	52	36	34.0965	22.0371	20.0234	23.4127	14.3169	3.02449	2.00944	0	0	2.29537	6.04226	2	6.03612	1	9.06431	2.05591	6.02491	4.00265	2.01084	1	1.00742	2.00567	0	0	5
AP3B1	ENSG00000132842.13	2026	2027	1735	1573	630	512	545	488	1483.37	1786	1534	1771	1255.29	1386.15	1638.65	1146	379.248	781	363	425	909.217	1094	948	605.208	1572	1395	1526	1481
ZBED3	ENSG00000132846.6	356	295	289	161	242	240	224	190	289	367	319	438	263	219	336	310	422	821	452	474	1158	1038	1416	1406	391	420	311	386
PATJ	ENSG00000132849.20	244.423	235.013	245.493	175.076	151.783	157.222	148.694	142.244	334.297	299.098	314.164	341.396	182.025	226.865	292.7	244.073	137.039	301.338	133.982	137.129	137.26	138.628	150.137	166.29	308.868	295.137	250.028	269.195
KANK4	ENSG00000132854.19	9.71992	8	10.0025	11.0124	1	1.00164	1.1631	0	29.236	37.2766	42.2884	48.2623	0	0	2	0	6.07483	7.67314	1	0	28.0005	10.0303	24.0329	30	0	1.14304	3.5144	1.09652
ANGPTL3	ENSG00000132855.4	0	1	0	0	2	2	1	6	1	0	0	0	0	7	7	0	2	0	0	2	7	1	0	0	0	0	7	0
SYT4	ENSG00000132872.12	5	1	0	1	0	0	1	1	3	0	1	3	2	0	0	0	0	0	0	0	0	0	0	0	2	0	0	3
SLC14A2	ENSG00000132874.14	9.54316	5.54002	7.06528	6.50034	2.50633	3.52607	3.55349	4.54203	3.03873	6.08399	2.00819	1.5057	5.00198	6.61026	7.12417	2.03215	8.33744	10.4309	9.64013	5.55034	5.53121	4.01272	3.01653	1.54038	2.04708	1.58474	1.50794	1.50847
FBXO44	ENSG00000132879.14	405.932	444.495	266.622	374.438	373.168	387.923	391.15	294.075	511.288	560.29	485.813	567.768	752.377	803.616	1039.75	1037.08	890.305	1816.12	1189.4	1074.71	360.672	567.585	359.595	482.102	585	675.981	607.969	551.011
CPLANE2	ENSG00000132881.12	49	36	33	36	35	24	38	31	109	78	82	99	30	26	20	32	71	113	51	63	55	29	56	85	40	69	43	57
CASP9	ENSG00000132906.18	308.143	302.311	221.815	207.549	250.164	216.952	236.037	156.67	270.228	340.495	315.51	325.156	345.413	290.619	457.968	379.595	169.909	287.612	152.388	169.903	137.745	111.966	124.259	154.8	364.709	406.166	393.807	395.707
NMUR2	ENSG00000132911.4	0	0	0	0	0	0	0	0	0	0	0	3	17	12	1	13	0	0	1	0	0	0	0	0	0	0	0	1
DCTN4	ENSG00000132912.12	2100	2012.02	1812.03	1415	1939	1784	1677	1571	1155.33	1465	1284.08	1429	541	658	859.181	864.247	1098	2327.57	1226.06	1229.13	1650	1568.15	2350	2184.05	1537	1615.04	1525	1698.04
PDE6A	ENSG00000132915.11	6.58031	3.00253	3.18893	3.11722	12.8611	12.5057	11.946	9.4676	1.02945	9.61974	15.9519	8.41185	5.60018	18.8804	22.1044	18.6797	12.6009	51.0576	10.402	8.30345	7.5745	11.5225	7	8.52605	2.00105	5.30831	1	4.00022
ATP8A2	ENSG00000132932.17	0	0	0	0	1	0	0	1	10	24	27	18	6	13	0	3	40	65	50	82	29	36	12	29	70	54	28	65
MTUS2	ENSG00000132938.20	1	4	2	1	8	7	9	14	0	7	1	3	25	13	19	39	0	1	0	2	1	0	0	0	4	1	6	10
ZMYM5	ENSG00000132950.19	187.215	147	147.05	120.035	309.936	366.13	297.825	254.13	203.899	270.066	207	250.813	248.437	209.113	255.238	263.185	464.68	831.653	547.608	471.988	298.294	353.509	432.683	377.847	173.032	161.108	170.019	166.962
USPL1	ENSG00000132952.12	475	383	360	307	494	532	472	446	339	434	369	374	472	651	772	961	1008	2062	1248	1116	709	807	900	967	234	224	211	253
XPO4	ENSG00000132953.16	664	544	657	380	327	398	461	383	511	653	584	654	430	351	642	438	429	1082	490	505	739	743	778	676	598	630	631	665
TPTE2	ENSG00000132958.17	0	0	0	0	0	9	6	0	2	0	2	3	4	3.04794	0	4	6	9.01529	6	5	3	2	1	7	1	1	0	0
POMP	ENSG00000132963.8	3113	2405	1994	2517	1422	1480	1097	1031	1195	1323	1109	1140	1474	1323	1926	1567	808	1477	931	925	1280	1541	1438	1149	1493	1374	1484	1482
CDK8	ENSG00000132964.12	580	550	391	392	370	396	334	295	270	280	241	257	278	200	272	279	408	636	353	369	256	300	289	242	263	288	301	320
ALOX5AP	ENSG00000132965.9	0	0	0	0	0	0	0	0	4	3	3	6	0	0	0	0	1	1	1	1	3	1	0	0	0	0	0	0
HMGB1P5	ENSG00000132967.9	12.5959	7.37292	10.1444	14.4748	1.37996	12.865	2.24719	3.44737	5.24682	21.8321	5.28619	4.73499	22.975	14.6302	21.5356	16.2567	8.91158	8.93963	22.5415	17.485	4.66755	7.18053	5.30998	11.2425	3.94605	6.75835	9.11931	14.6708
WASF3	ENSG00000132970.12	24	22	24	11	46	39	41	35	419	543	450	563	337	381	585	437	672	1312	702	684	703	662	794	779	342	368	327	391
RNF17	ENSG00000132972.19	0	0	0	0	0	0	0	0	0	0	0	1	0	0	0	1	0	0	0	0	0	0	0	0	0	0	0	0
GPR12	ENSG00000132975.8	0	0	0	0	0	0	0	0	0	2.00146	0	2.0002	0	0	0	1.0017	440.573	955.709	477.03	577.562	1	10.0036	0	6.00133	3.00028	1.00019	4.00274	3.00297
CHRM3	ENSG00000133019.11	334.906	275.543	277.574	200	193.585	148.754	179.088	185.796	634.351	984.113	835	927.552	288.421	300.723	398.732	301.868	6.00569	3.00804	3.03162	1.03555	5.06279	15.236	5.17516	11.0492	357	329	262.718	326.247
MYH8	ENSG00000133020.4	0	0	0	0	0	0	0	0	0	0	0	0	0	0	0	0	0	1	0	0	0	0	0	0	0	0	0	0
MYH10	ENSG00000133026.12	3028	2970	2700	2351.13	1256	1355	1441.01	1503	1335	1421	1284	1370	226	290	337	250	3460	6780	3459	4075	5346	5670	4703	4426	2093	2081	1826	1929
PEMT	ENSG00000133027.18	585	581	438	506	346	453	333	353	483	534	409	514	280	255	377	333	527	919	466	515	525	622	478	538	587	731	578	524
SCO1	ENSG00000133028.12	554.308	480.1	436.409	444.183	435.844	455.559	508.239	389.486	771.597	958.928	782.715	856.045	314.821	333.815	475.447	373.623	510.305	961.308	610.629	622.113	1033.81	1225.78	1137.16	984.791	766.978	729.101	687.712	799.266
MPRIP	ENSG00000133030.21	5783.03	6535.18	5166.48	4451.23	2759.6	2830.47	3647.53	3226.3	6172.07	6413.25	6159	6900.53	1249.11	1585.78	1999.05	1470.01	3265.37	6794.37	3205.55	3906.97	12360.2	12741.9	12702	11374.4	4840.85	4952.99	4439.57	4484.19
CHI3L1	ENSG00000133048.13	29423	23784	17158	20078	14764	15211.3	13323.4	16061.3	4	20	19	7	3924.06	4636.87	4515	5702	2	5	0	5	2	1	7.00028	6.00379	1	1	3	2
MYBPH	ENSG00000133055.9	78	78	48	51	22	43	53	43	0	1	2	1	52	76	49	95	0	3	0	3	0	0	0	0	0	0	0	0
PIK3C2B	ENSG00000133056.13	48.5142	59.0358	26.3463	38	138	176.334	200.835	133	219.827	249.306	257.094	264.034	85.5814	60	141.05	124.048	557.161	1029.7	595.429	641.171	135.003	175.018	208.012	198.021	158.006	197.926	153.091	194.871
DSTYK	ENSG00000133059.17	644.667	651.653	603.323	457.383	961.272	1028.14	1157.31	921.359	932.088	1299.54	1157.06	1289.68	437.514	556.151	750.003	539.75	573.639	1137.24	616.574	725.241	578.868	514.963	772.168	681.897	1021	1036.74	1058.67	994.719
CHIT1	ENSG00000133063.16	2	7	11	6	6	15	2	6	6	6	3	8	5	5	3	7	11	25	23.4863	22	16	20.0112	6	7.0045	1	2	1	1
SLC41A1	ENSG00000133065.11	1823	2039	1494	1346	2716	2826	2843	2717	1688	1941	1737	1992	450	723	944	901	1008	2331	1148	1347	1527	1467	2067	1955	1217	1385	1146	1311
LGR6	ENSG00000133067.17	148	140	98	108	122	125	140	181	108	119	109	97	172	154	146	196	8	20	12	11	3	0	0	0	0	5	0	1
TMCC2	ENSG00000133069.17	276	338	188	184	425	390	373	354	366	466	390	428	194	195	246	208	238	520	299	327	107	71	112	129	566	581	459	415
DCLK1	ENSG00000133083.14	194.243	149.094	123.242	138	39.132	30.0079	30.0232	23.1757	83.1795	62.0297	74.0382	70.1469	220.691	264.685	340.883	370.929	618.945	1472.54	831.291	759.979	369.192	369.099	399.555	347.249	532.937	496.987	441.163	462.2
CCNA1	ENSG00000133101.10	587	639	488	497	749	689	571	673	30	20	29	13	39	9	31	45	5	19	17	6	0	2	6	2	182	206	173	169
COG6	ENSG00000133103.17	722	636	576	458	1289	1385	1226	1255	507	586	564	634	611	701	904	719	408	796	448	416	1263	1020	2075	1768	390	362	436	446
SPART	ENSG00000133104.14	1717	1293	1210	1130	1707	1832	1579.88	1503	739.018	896	672	823.014	878	1022	1359	1214	703	1463	876	753	989	1039	1174	1063	829	747	883	935
RXFP2	ENSG00000133105.8	4	0	0	0	0	0	0	0	0	0	0	0	0	0	0	1	0	0	0	0	0	0	0	0	0	0	0	0
EPSTI1	ENSG00000133106.14	52	63	37	41	21	32	15	28	30	72	40	54	158	223	269	247	3	3	1	1	5	8	13	1	43	73	76	57
TRPC4	ENSG00000133107.14	3	5	9	8	3	4	2	0	0	4	1	0	0	0	0	0	0	0	0	0	1	3	0	3	3	2	0	2
POSTN	ENSG00000133110.15	15740	15208	13985	12719	62153	64515	57921	68756	32367	42407	35231	42771	5878	7347	9308	7896	2915	7206	3840	4852	59293	70787	61397	48773	45844	43623	43780	43228
RFXAP	ENSG00000133111.3	218	135	179	128	81	101	81	87	167	177	134	167	115	78	179	118	59	149	102	81	65	53	69	71	143	162	160	167
TPT1	ENSG00000133112.16	14026	11149.6	8655.7	10274	14088	14540.4	12287.5	11683	19143.9	21875.7	18296.9	21025	14789.3	13174.7	18497.8	16756.6	10827.1	21482.8	14353.8	11598	17745	15574	24159	24053	18868	19413	21702	20325
GPALPP1	ENSG00000133114.17	611.196	536.862	562.701	528.05	425.479	408.611	405.979	471.727	436.785	624.331	459.476	615.388	319.648	344.269	479.908	347.858	490.683	1128.87	709.926	705.463	652.065	629.889	806.438	740.371	312.407	275.062	418.894	379.188
STOML3	ENSG00000133115.11	0	0	0	0	0	0	0	0	0	0	0	0	0	0	0	0	0	2	0	0	0	0	0	0	0	0	0	0
KL	ENSG00000133116.8	22	7	6	8	0	5	0	5	0	0	0	0	0	0	0	0	1	12	22	7	15	6	8	12	0	0	0	0
RFC3	ENSG00000133119.13	1311	1071	1078	1005	589	760	557	507	289	320	235	330	657	725	1023	651	552	1028	594	602	556	767	534	390	357	371	313	359
STARD13	ENSG00000133121.21	478	500	370	331	146	177	160	154	523	567	554	672	367	329	449	391	217	484	231	286	716	456	634	594	299	224	250	287
IRS4	ENSG00000133124.11	230	325	237	169	16	18	22	36	1	1	0	4	0	0	0	0	0	0	0	0	0	0	0	0	4	0	3	5
MORC4	ENSG00000133131.15	751.659	707.254	574.047	533.51	401.063	387.331	417.793	375.609	645.068	663.002	597.683	700.816	334.412	366.692	429.516	491.523	126.147	259.009	135.042	140.079	201.982	166.144	205.436	199.082	591.156	717.185	609.98	585.608
BEX2	ENSG00000133134.11	208	162.445	132	167.229	239	276	253	181	49	62	55	48	85	48	114	125	10	13	12	14	14	13	11	15	101	107	118	94
RNF128	ENSG00000133135.14	3220	2620	2496	2353	858	844	746	941	0	2	0	0	0	0	0	0	18	70	41	41	3	2	4	1	0	0	0	0
GNG5P2	ENSG00000133136.4	0	0	0	0	0	0	0	0	0	0	0	0	0	0	0	0	0	0	0	0	0	0	0	0	0	0	0	0
TBC1D8B	ENSG00000133138.20	222.157	210.031	217.118	172.881	144.062	143.6	140.389	153.422	429.84	395.987	395.99	500.208	238.976	302.693	386.926	337.404	48.8573	87.755	59.7856	46.5052	175.122	154.099	211.463	213.405	208.373	148.266	223.446	219.931
TCEAL4	ENSG00000133142.17	1126	915	677	801	467	400	363	378	1236	1535	1242	1458	1460	1571	2117	1779.99	759	1376.99	1000	825	330	338	357	327	1180	1267	1386	1279
BEX1	ENSG00000133169.6	611	589	456	515.771	48	51	55	55	1	1	1	0	1	10	1	7	98	177	83	120	8	5	6	3	3	1	2	1
FAM104A	ENSG00000133193.12	1155.25	1042.26	846.597	742.918	904.336	977.688	758.356	735.584	752.258	894.227	805.921	923.443	679.362	793.161	934.978	856.145	722.017	1414.05	1011.62	816.201	653.157	682.868	602.859	561.777	799.868	833.185	801.933	745.138
SLC39A11	ENSG00000133195.11	66.1642	50.8316	49.8953	55	128	137	100.5	114	318.5	326.32	300.2	301.764	139.5	180	229.464	236	159.5	326.5	175.5	200	216.5	219.231	251.643	228.923	139	163	166.5	134.5
EPHB2	ENSG00000133216.16	1330	1502	1012	1030	446.01	400	448	466	812	877	783	816	376	516.042	757	591	134	187.002	180	154	440	288	336	477	1090	1245	795	892
SRRM1	ENSG00000133226.17	3142.28	2926	2736.28	2179.01	3828.59	4817.6	5288.53	3907	1771.99	1859.21	1526	1878	3700.08	4349	5337	4976.97	3728.41	7054.01	3951.83	3813.28	2200.56	2643.96	2886.02	3029.4	1572	1465.95	1551	1469
BTBD2	ENSG00000133243.8	2266	2395.04	1423	1758	2348	2699.31	2341.33	1928	2743	3087	2759	3059.13	1312.16	1757.91	1996.93	1962	3823.02	6625	4146	3837.14	3765	3422.05	3785.16	3972.27	2624.02	3329	2782	2721
PRAM1	ENSG00000133246.12	5.05491	4.00614	2.02784	6.04359	9.01571	10.0138	21.2071	24.0795	3.00078	3.00123	4	5.00774	11.0086	9.03073	1.03609	9	46.9182	69.0805	70.1504	47.1083	11.1212	14.035	13.0224	27.0283	5	5	8	0
KMT5C	ENSG00000133247.14	334.342	375.941	274.894	348.6	992.142	1203.13	1364.91	935.742	247.006	241.752	179	231.926	524.8	593.189	703.45	804.473	904.644	1617.34	1308.84	1036.6	410.205	497.049	375.802	474.804	190	205.002	173	184.626
ZNF414	ENSG00000133250.14	548.011	553.081	336.112	434	301.572	367.012	241.381	233.821	237.384	224.012	240	195.007	247.575	327.536	262.577	318.452	537.326	903.154	686.281	602.69	312.082	329.604	312.051	402.956	266	334.049	262	292
PDE6B	ENSG00000133256.12	79.0866	127.012	47.0141	76.0049	2.14744	3	7.48218	7.00663	17.5053	11.8015	16.378	10.578	4	7.66285	7.32539	10.3029	357.249	680.231	460.628	330.995	120.723	157.155	96.1202	166.286	3	4.00569	3	7
HSPBP1	ENSG00000133265.11	1670	1612	1046	1473	669	702	561	615	796	864	758	818	901	969	1199	1328	666	1236	812	690	802	1008	877	778	1308	1509	1241	1292
CSNK1G2	ENSG00000133275.16	3330	3532	2543	2777	2571	2993	3000	2517	2587	2879	2332	2738	1578	1915	2463	2366	2652	4092	2708	2657	3410	3813	3291	3558	2986	3248	2758	2975
SLF1	ENSG00000133302.13	429	362	350	247	188	259	220	192	210	183	162	218	262	236	367	256	105	221	123	104	170	214	130	110	125	130	106	165
CNDP2	ENSG00000133313.15	2172	2297.01	1822.48	1910.02	1479.25	1374.06	1392.33	1237.22	636	608.4	609.402	665	253.055	294.167	354.172	417.685	1279.01	2926.6	1670.97	1590.92	849.929	1055	992.014	925.264	1126	1230	1127.47	1107.02
MACROD1	ENSG00000133315.11	180	177	138	207	191	235	197	172	365	288	274	248	283	411	482	421	380	578	392	343	423	517	377	403	279	340	284	283
WDR74	ENSG00000133316.15	1154.03	1120.8	821.692	1029.87	1081.59	1130.01	1115.11	945.788	376.97	377.956	350	379.457	711.011	708.981	837.362	789.937	362.114	607.204	367.75	311.545	344.983	468.697	331.118	361.006	520.007	596.94	450.001	420
LGALS12	ENSG00000133317.14	0	0	0	0	1	0	0	2	0	0	0	0	1	0	0	0	0	0	3	0	2	3	1	0	0	0	0	0
RTN3	ENSG00000133318.13	6221	4909	4480	4474	5670	6320	4734	5002	2486	3377	2787	3164	2499	2680	3429	3051	3017	6273	3936	3708	1736	1774	2196	2085	3484	3448	3632	3461
RARRES3	ENSG00000133321.11	82	75	64	72	151	116	125	125	51	52	55	55	21	43	20	21	56	71	76	46	49	14	89	64	21	18	15	12
HRASLS2	ENSG00000133328.4	0	4	2	2	1	2	1	3	0	1	1	1	2	2	6	1	2	2	0	0	1	0	0	0	1	7	0	0
MYH11	ENSG00000133392.18	120.399	109.17	79.1093	75.1744	101.089	108.777	103.814	87.5243	37.0798	29.7999	36.0433	16.5784	26.9144	55.0485	35.5065	18.535	59.1194	132.367	66.0495	79.9116	15.6853	33.6838	30.4865	18.2119	22.5637	17.8837	12.101	22.1836
FOPNL	ENSG00000133393.13	9.89065	14.2	23.6886	10.2988	5.75291	8.89129	13.7852	13.4769	624.461	591.079	545.034	597.407	492.985	543.246	822.596	585.355	411.018	781.121	479.677	457.182	537.318	668.659	718.662	664.56	576.795	461.134	666.424	756.854
MED10	ENSG00000133398.4	667	558	477	553	1238	1539	1280	1076	886	939	849	837	741	740	857	902	693	1371	1023	795	612	629	873	836	704	786	830	709
PDZD2	ENSG00000133401.16	12	14	13	10	46	54.1052	60.296	72.0187	377.003	598.005	552.004	719.504	217	270.133	322.022	232.311	232	388.021	174.004	198.313	195.003	203.108	258.001	238.061	182.005	188.002	137.001	130.247
MORC2	ENSG00000133422.13	1252.33	1418.28	1083.6	1137.82	844	880.639	882.739	763	1070.47	1106.14	1007	1061.38	1207	1214.11	1385.01	1404.7	1173.73	2338.42	1306	1394	1046	1321.76	882	880.267	1041	1146	965	986
LARGE1	ENSG00000133424.20	1765.39	1857.01	1536.58	1324.76	695.188	639.01	667.024	698.282	152.414	177.189	90.4312	152.199	53.0067	139.623	109.068	99.8076	142.12	325.651	164.208	182.781	437.022	462.293	408.021	435.322	122	117	117.048	106.009
GSTT2B	ENSG00000133433.10	99	115.081	54	80.4535	63	65	73.1723	44	84	74	61.2674	76	263.488	335	381	446	523.037	931.191	741.157	514.206	195.548	255	113	203	48	67	50	60
MYO18B	ENSG00000133454.15	0	0	0	0	0	0	0	0	0	0	2	3	0	7	3	1	1	8	2	2	0	2	0	0	0	0	0	1
SLC2A11	ENSG00000133460.19	94.1486	133.992	97.5862	94.028	102.529	116.422	132.036	114.696	76.7365	65.5535	46.2793	65.195	68.9682	100.871	88.3739	108.211	236.393	464.81	284.252	265.113	129.339	124.34	117.855	167.1	51.9754	69.5392	53.5363	71.1056
C1QTNF6	ENSG00000133466.14	198.886	202.287	167.953	168.024	535.24	563.434	462.652	481.887	434.818	470.995	418.981	491.989	79.7263	115.012	150.587	140.304	1353.68	2458.7	1669.89	1513.18	804	840.701	631.904	824.711	188	241	205.582	239.1
GGT2	ENSG00000133475.17	0	0	0	0	0	0	0	0	0	0	0	0	0	0	0	1.86116	9.32663	15.6929	9.38805	5.72414	0	0	0	0	0	0	0	0
FAM83F	ENSG00000133477.17	6.00618	10.3345	14.2227	8.02962	7.24927	27.9036	20.2808	10.0022	17.1606	4.0149	3.00893	9.03493	11.0875	10.072	14.2757	7.09053	15.0033	29.9607	11.2752	6.28132	4.04784	17.4232	6.04573	10.6896	5.01141	5.01075	0	6.22786
SEC14L4	ENSG00000133488.14	7.06765	2	0	0	2.00063	1.10317	4.14029	1	2.0001	1.00037	0	3.81259	0	1	3.0405	1.00023	1.00655	9.10895	9.20451	17.2251	8.32082	5.95452	3	4.05326	0	0	0	1
ZDHHC8P1	ENSG00000133519.12	8.71288	15.5405	13.6812	14.5279	11.5149	15.5	12.2204	12.0039	11.578	16.746	6.50035	10	10.1465	6.79623	13.5	9.48572	42.8104	68.7452	42.6086	41.8235	40.3278	45.729	32.0997	54.8356	5.50015	7.02796	9.04405	6.61369
GIMAP6	ENSG00000133561.15	0	0	0	0	0	2	0	0	0	0	2	0	3	1	1	1	0	0	0	0	0	0	0	1	0	0	2	0
GIMAP4	ENSG00000133574.10	0	0	0	0	0	0	0	0	0	0	0	0	0	0	0	0	0	0	0	0	0	0	0	0	0	0	0	0
ADCK2	ENSG00000133597.11	1014	961	794	863	470	435	415	423	596	626	519	594	153	181	235	210	654	1294	783	842	676	703	710	797	598	614	511	527
MKRN1	ENSG00000133606.11	3192.13	2834.01	2142	2234.53	3270.01	3185.03	2876.01	2470.51	2483	2833	2571.95	2884	1526.37	1681.72	2322.27	1924	2819.02	5946.09	3663.74	3285	2319	1815.04	2887.03	2875.04	3420	3787.02	3858	3466
AGAP3	ENSG00000133612.19	2306	2583	1678	1940	2353	2910	2774	2309	2181	2330	2093	2104.09	1052	1183	1311	1262	3982.37	6941.59	4758	4155	5553.97	5939.14	5054	6012	2280	2864	2186	2045
KRBA1	ENSG00000133619.17	296	392	246	245	77	70	82	93	341	332	361	325	204	262	238	246	869	1719	1026	1026	647	829	549	744	294	335	265	281
ZNF767P	ENSG00000133624.13	225.421	303	204.427	179	275	395	463	337	162	196	149	176	149	188	238	253	296	704.401	426.811	352.392	196	319.359	160	189.093	159.176	171.281	148.334	181
ACTR3B	ENSG00000133627.18	346.042	332.456	240.396	255.075	120.992	98.3638	131.224	76.3633	212.516	198.013	175	172.195	81.072	91	197.423	123.184	484.303	894.661	545.14	563.004	456.023	515.974	473.139	520.778	111	124	98.0028	107
NTS	ENSG00000133636.11	0	0	0	0	0	0	0	2	0	0	0	0	0	0	0	0	0	0	0	0	0	0	0	0	0	0	0	0
BTG1	ENSG00000133639.5	2766	1941	1730	1731	3274	3891	2635	2614	1467	1722	1295	1594	1451	1520	1835	1784	2583	5460	3932	3123	1491	1085	2006	2183	1843	1731	1780	1802
LRRIQ1	ENSG00000133640.20	11.0393	5.00597	9.00126	8	1.0367	0	1.00607	0	3	6	4	8	8.0003	8	3.03006	7	0	1	2.01744	3.31135	2.21269	8.12402	1.01766	2	2	4	4	8
C12orf29	ENSG00000133641.18	407.671	287.127	286.963	284.465	236.873	255.514	223.982	235.504	193.659	228.777	189.113	220.319	144.211	180.205	216.131	141.942	180.645	271.563	187.533	160.278	186.697	224.113	213.543	169.936	157.397	120.939	193.154	227.606
ATP13A3	ENSG00000133657.15	4593	4304	4684	3143	5131	5698.23	6226.97	6145.87	4506	5243	4643.17	5494	4890	5406	7289	5597	3239	7151.18	3874	3951	1731	1822.02	1624	1279	4372	3955	3888	4313
SFTPD	ENSG00000133661.16	0	0	0	0	1	0	0	0	0	2	0	0	1	0	0	0	0	0	0	0	0	0	0	0	0	0	0	4
DYDC2	ENSG00000133665.13	0	0	7	0	0	0	2	4	2	4	1	4	2	5	2	8	2	1	1	1	0	2	1	0	0	3	2	1
TMEM254	ENSG00000133678.14	267	240	199	204	232	277	253	239	193	237	187	211	148	185	226	197	283	642	383	379	298	261	356	333	101	105	108	93
TMTC1	ENSG00000133687.16	611.456	549.77	573.047	403.596	480.251	499.157	527.254	571.089	153.652	171.149	163.248	164.865	46.071	125.85	138.322	59.8435	1005.6	2033.83	1171.77	1288.27	5771.17	6511	6387.12	5047.77	360.576	299.484	265.678	301.069
KRAS	ENSG00000133703.11	1210.38	852.169	1028.06	742.953	559.754	534.897	585.751	490.333	578.179	599.461	512.491	624.527	467.509	477.347	717.341	458.213	733.428	1516.59	721.162	929.681	905.129	887.24	1050.15	812.405	489.424	494.42	518.909	539.2
IPO8	ENSG00000133704.10	2049.73	2099.02	1858	1428.05	812.142	791.003	763.622	833.612	747	865	768	947	437	555.635	720.006	492	810	1588.63	922	1029.39	1237.92	1535.94	1334.17	1218.03	699.733	726	692	761
LARS	ENSG00000133706.18	4487.58	4455.8	3696.34	3271.57	2670.79	2781.04	2624.92	2617	2916.79	3575.3	3053.93	3481.57	1567.2	1789.37	2241.78	2001.04	1583.15	3269.26	1726.27	1782.3	4577.15	4929.71	5492.04	5287.98	3726.98	3800.51	3430.33	3309.75
SPINK5	ENSG00000133710.15	0	0	0	1	1	0	0	0	2	0	1	1	8	18	20	9	0	0	0	1	0	0	0	0	6	4	1	1
IMPA1	ENSG00000133731.10	778.105	576.934	659	576.97	467.05	515.14	415.876	429	1067.47	1086	946.652	1112	1147.94	1210.83	1645.79	1310.68	602.134	1107.65	741.704	626.356	468	475.188	623.992	531.121	858.118	866	1046	1098
LRRCC1	ENSG00000133739.16	484	350	399	393	100	123	96	101	971	1165	930	1160	673	883	1224	974	379	739	418	406	123	137	159	129	1026	974	1188	1210
E2F5	ENSG00000133740.11	293.236	240.565	236.036	209.767	190.784	225.559	208.586	167.364	828.867	1063.62	885.613	994.203	537.495	579.904	871.625	675.033	386.719	853.599	509.304	407.123	220.994	272.282	305.333	261.432	837.029	705.109	852.635	906.161
CA1	ENSG00000133742.13	0	0	0	1	1	0	0	1	7	3	6	9	5	6	14	0	2	6	1	1	5	1	1	3	2	0	1	0
CCDC59	ENSG00000133773.12	620	495	456	526	558	599	503	465	272	347	269	367	482	394	474	477	257	466	380	233	290	380	482	413	318	320	374	357
SWAP70	ENSG00000133789.15	3764.37	3115.47	2939.53	2499	1295.28	1404.51	1309.74	1321.25	2605.84	2998	2670.38	3006	966	1100.04	1256.33	1210	787	1616.5	907.612	973	946.3	1050.09	1092.16	811.328	1004	884.116	1022	974
ARNTL	ENSG00000133794.17	1285	1112	807	804.047	666	699.348	637.69	529	207.025	210	190.077	215	162.558	178.096	267.571	194.329	309.192	580.452	311.552	282.062	80.0045	95.1248	96.0163	106.002	167	170	180	172.012
LYVE1	ENSG00000133800.8	0	0	0	0	0	0	0	0	0	0	0	0	0	0	0	0	0	0	0	0	0	0	0	0	0	0	0	0
AMPD3	ENSG00000133805.15	276.056	242.009	203.016	200	163	204	157.171	193.002	22.1296	16.0743	27.4992	26.0057	13	11.6669	12	19	18.123	22	11.0066	12.1051	30	35	28	14	12	19	13.0072	5
SBF2	ENSG00000133812.15	1241.23	1387.16	1397.13	850.083	835.982	955.476	1098.84	887.508	1232.34	1482.41	1535.04	1662.52	555.405	632.826	991.28	837.453	1074.99	1930.34	1057.24	1021.22	1186.26	1273.08	1377.05	1050.57	727	745.307	825.01	737.011
MICAL2	ENSG00000133816.15	927	1084.08	827.015	714.002	474.009	469.802	512.885	564.197	1380.24	1768	1516.01	1739	361	383	554.983	592	193	432.261	192.314	245.031	895	774	993	904.734	182.01	217	130.002	160.003
RRAS2	ENSG00000133818.14	1588.92	1264.98	1024	1061.87	355.965	385.99	316	312.956	378.937	441.338	361	379	483.995	508	786.993	645	297.86	552	346	305	386	371.98	452	411.991	391.936	362	394.992	383.991
HSD17B4	ENSG00000133835.15	1952.02	1765	1380.04	1329.02	715.022	721.218	650.57	724.513	2098.18	2377.21	2030.57	2327	983.054	1042.13	1437.02	1095.28	770.234	1642.21	1013.07	972.004	2530.11	2392.28	3008.79	3084.38	2018	1936.02	1959	1799.04
ZFC3H1	ENSG00000133858.15	630	641	585	436	924	964	1151	1086.03	460	628.004	511	618	850	900	1104	885	699	1286	726	696	719	957	792	813	491	440	442	500
TEX15	ENSG00000133863.8	137.352	74	98	66	21	16	12	21	4	0	4	2	16	19	47	29	79	161	60	102	79	113	68	46	14	8	5	2
SARAF	ENSG00000133872.13	6372	5152	4544	4714	5636.02	5918	5147	5247	7182.01	8466	7065	8242	2049	2316	2957.01	2734	5383	12073	7514.03	7596	3504	2905	3896	4143	4341	4565	4818	4664
RNF122	ENSG00000133874.2	353	262	236	264	595	586	462	482	72	81	59	70	129	129	165	162	359	773	437	418	231	263	221	262	64	52	53	57
DUSP26	ENSG00000133878.9	24	11	9	11	1	13	5	4	0	0	0	0	6	9	6	11	14	62	50	34	3	5	6	15	0	0	0	0
DPF2	ENSG00000133884.10	1159.5	1221.35	958.027	972.69	1550.64	1699.04	1451.56	1314.19	715.508	788.578	715.823	742.835	571.52	520.571	739.067	783.401	802.693	1567.3	960.21	947.825	718.389	682.014	888.767	911.773	637.028	732.049	709.183	668.381
MEN1	ENSG00000133895.14	1737	1877	1287	1297	1335	1549	1281	1275	612	672	573	633	647	844	966	982	958	1775	1110	1108	967	984	986	979	804	958	805	849
ERG28	ENSG00000133935.6	3075	2519.95	2108	2354	1655.96	1785.88	1310	1277.88	488	571	458.638	512.86	624.719	597.711	834.16	689.427	1302	2369.56	1502.77	1389	1131	1222	1268.97	1181.48	617	721	663.628	670
GSC	ENSG00000133937.4	4	9	7	6	22	13	18	13	92	83	103	121	38	70	72	50	174	347	235	260	147	123	121	156	68	105	89	73
DGLUCY	ENSG00000133943.20	512.092	563.723	449.741	479.089	528.155	643.23	690.303	548.479	349.45	458.729	411.058	463.737	395.553	508	547.497	593.112	423.987	907.6	535.685	518.572	432.582	483.817	479.357	429.678	448.33	483.299	523.271	486.762
UNC79	ENSG00000133958.13	28	36.5042	30.5001	30	5.01669	7.5453	8.00476	8.00375	3.50067	7	2.5	5.50019	2.50192	3.50179	9.50471	6.51955	15.5038	19.0069	16.0051	10.5005	15	8.51337	14.5	19.5024	1.5	2.5	1	2
NUMB	ENSG00000133961.20	2049.14	1912.13	1558.38	1364.46	1342.2	1353.88	1235.43	1144.17	663.052	700	575.137	749.355	862.497	1003.6	1380.24	1133.03	1039.38	1951.9	1140.57	1073.33	1060.47	1131.58	1261.04	1182.32	617	733	637.006	687.218
CATSPERB	ENSG00000133962.7	0.5	0.501495	0	3.89746	4.5	14.7957	6.52892	5	7.90588	1.55047	2.34884	2.94222	10.8328	2.06472	4.53756	2.95555	4.16185	3.61458	2	6.62894	0	8.8728	2	1.03685	2.70736	0.5	1.5	1.00942
VRTN	ENSG00000133980.5	2	0	1	4.01569	0	1	1	1.00209	1.00491	0	0	1.78689	0	0	0	1	2	7	0	2.01323	1	4	0	3.0053	0	0	1	0
COX16	ENSG00000133983.15	626.634	417.649	462.681	526.379	368.859	399.855	293.391	288.439	553.377	475.484	337.67	377	358.194	324.555	482.83	316.44	451.799	728.503	671.647	400.201	397.078	438.713	468	458	318.782	323.362	454.792	481.055
TTC9	ENSG00000133985.3	420	381	324	293	129	173	192	169	328	352	318	371	66	59	82	67	10	39	12	16	58	56	55	35	18	21	19	17
MED6	ENSG00000133997.11	664	486	380.97	440.004	332.262	389.451	332	287.787	299.842	324.699	284	305.987	256	347	400.795	365.355	365.766	683.899	366.836	405.474	511.946	461.978	576	593.834	303	300	280	279
EIF2S1	ENSG00000134001.13	4364.99	3272	3158	3049	2202	2203	1815	1836.99	1318.9	1518.86	1138	1363	847	941.994	1133.98	1024	918.821	2174	1100	1223	1857	1925.97	2213	2009.98	1438	1368.96	1587.99	1505
ADAM20	ENSG00000134007.4	2	0	0	1	5	0	3	4	1	1	0	2	0	9	7	1	2	2	4	6	2	0	1	2	0	0	0	0
LOXL2	ENSG00000134013.15	3258.02	4033	2926.42	3260.16	10389	10876.6	10050.6	10573.1	5127.88	6045.01	5538.01	5904.02	1574.13	1813.95	2393.39	2139	4823.09	10159.6	5783.62	6947.03	13569	14354.4	16842	16448	4811	5949	5317.87	4873
ELP3	ENSG00000134014.17	1242	1128.43	979.443	932	877.615	890	738.54	672.473	685.771	748.504	620.995	715	331.67	376.076	516.361	379.717	749.955	1468.48	885.652	891.968	703	685.257	870.133	827.241	758.599	858.453	701.678	741.771
PEBP4	ENSG00000134020.8	0	0	0	0	0	5	3	5	1	2.33111	6	1	0	1	0	0	12.2692	23	8	10.8668	10.4594	3.76974	11	14.1897	0	0	0	0
ADAMDEC1	ENSG00000134028.14	0	0	0	0	0	0	0	0	0	0	0	0	0	4	0	0	0	0	0	0	0	2	0	0	0	0	0	0
CTIF	ENSG00000134030.14	317.511	421.579	323.58	289.067	557.501	617.5	675.669	543	107.5	133.502	110.5	124.5	120.558	198.034	204.059	255.015	364.5	637.527	366.011	391.651	462.01	488	630.01	625.511	93.0034	115	91.5	113.5
MRO	ENSG00000134042.13	7.28254	3.69702	3.00066	4.08281	3.04485	0	3.00014	2.24075	5.33221	1.00043	3.00043	1.00016	3	3.00099	7.39397	0	1.00635	13.0591	4.00088	7.02511	10.002	3.00214	8.31585	6.10409	3.0076	3.70272	1.03256	4.00071
MBD2	ENSG00000134046.12	2305	1704	1432	1579	712	860	717	612	409	465	366	492	786	707	1050	848	807	1387	827	728	492	689	562	478	506	576	514	528
IER3IP1	ENSG00000134049.6	1439	1053.45	964	1056.81	1027.9	1213	899.648	920.144	433.189	531.574	390	471	601.091	577	694.099	717	852.495	1498.04	1081	810	763.8	821.296	1078.94	820.963	347.182	325.843	371.967	393.816
MRPS36	ENSG00000134056.12	375	341	260	340.485	234	238.595	185	259.557	338	391	282	311	500	483	736	643	148	239	197	152	133	190	169	144	262	300	298	280.993
CCNB1	ENSG00000134057.15	6184	6041	4638	4927	1728	1776	1337	1563	1270	1397	1121	1236	2801	3072	3959	3240	1065	2121	1196	1093	1318	1976	1166	743	4200	4341	3777	4090
CDK7	ENSG00000134058.12	480.266	332.251	331.003	332.386	609.638	630.018	388.3	420.055	376.559	429.412	400.04	396.973	437.351	446.199	658.48	548.409	183.762	352.371	234.967	169.662	309.407	322.531	494.836	408.748	235.292	440.102	457.889	509.417
CD180	ENSG00000134061.5	414	424	320.018	305.908	47.0395	43.1037	37.042	51.0416	135.383	173.441	134.192	161	999.545	1121.95	1675	1273.13	2.08812	8.05857	1.00945	2	4	7.00407	4	5.01252	33.0133	14	25	22
IRAK2	ENSG00000134070.5	1033.31	986.311	715.547	621.361	1635.81	1535.07	1578.03	1548.77	450.713	546.22	463	572	388.977	464.863	642.735	647.567	92.5387	187.349	76.671	96.3247	158.215	153.522	241	202.12	155.018	154.016	143	128
CAMK1	ENSG00000134072.11	937.726	944.033	628.321	760.092	162.403	206.495	192.009	160.128	322.571	392.322	313.543	392.459	426.815	441.947	523.144	461.226	99.5274	248.011	154.098	154.623	179.523	267.612	155.305	115	154.588	216.601	175.927	156.383
THUMPD3	ENSG00000134077.16	1541	1238	1047.12	1018	902.942	950.991	806	801	840	945	848	1058	742	871	1144	993	581	1233	731	658	750	790	900	802	951	965	961	1061
VHL	ENSG00000134086.7	1231	1106.6	903.853	1016.35	715.8	739.842	992.052	961.745	1217.54	1440.17	1246.66	1349.91	1051.11	1103.07	1312.04	613.701	1319.63	2351.47	903.713	1314.71	1123.12	1159.62	1196.21	1184.08	1104.86	1197.1	1150.42	1169.4
BHLHE40	ENSG00000134107.4	4107	3700	2941	2671	7037	7161	6446	5812	6890	7978	7417	8264	8280	7521	8742	9136.99	1448	3107	1703	1800.14	1897	949	1234	1385	11601	3982	3046	5001
ARL8B	ENSG00000134108.13	1847	1323	1276	1192	1463.53	1700	1371	1198	1673	2037	1747	1946.09	889	1130	1497	1161	754.815	1670.03	950.088	929	862	748	1136	1039	1697	1450	1821	2075
EDEM1	ENSG00000134109.11	1957.91	1834	1688	1380	2576	2842	2873	2896	2439.94	2977	2482	3076	1141	1527.89	1848	1594	519	948.584	626	675.52	928.297	942	842.772	875.493	2074	2071.97	1968	2120
CNTN6	ENSG00000134115.13	0	0	0	0	0	0	0	0	0	0	1	0	0	0	0	0	2	1	0	0	3	3	0	1	4	0	0	0
CHL1	ENSG00000134121.10	0	0	0	0	0	0	0	0	0	0	0	0	0	0	0	0	108	218	114	119	2	9	0	1	6	0	0	0
MEIS2	ENSG00000134138.20	526.727	404.35	343.237	368.486	165.84	141.147	148.298	191.839	255.041	357.107	296.058	341.096	393.023	422.555	603.26	439.289	326.565	733.642	475.006	448	403.267	429.16	474.33	469.7	502.592	514.382	434	507.099
DPH6	ENSG00000134146.12	132.007	139.031	130.131	147.022	59.7711	45	37.1643	35.1845	92.0026	111.012	91.0522	103.276	93.0559	91.1598	89.0592	87	202.451	365.122	216.785	218.047	143.14	168.008	161.042	137.038	63	74	81.0009	81
KATNBL1	ENSG00000134152.11	540.935	325.016	379.034	343.102	152.072	174.223	148.369	182.678	288.362	366.971	274	332.048	475.947	513.265	630.265	731.946	889.393	1557.63	992.335	849.846	424.376	606.231	669	630.167	184	161.016	242.083	294.064
EMC7	ENSG00000134153.10	1575	1296	1017	1328	2004	2027	1666	1748	1405	1715	1477	1599	1366	1172	1637	1442	861	1742	1274	1084	1071	1272	1324	1324	1019	1154	1025	1007
TRPM1	ENSG00000134160.13	7	5	5	1.77641	0	3	6.00096	5.01612	0	0	0	0	0	0	0	0	0	0	0	1.00185	2	3.00185	1	3.00025	0	0	0	0
GNAT2	ENSG00000134183.11	5	5.07435	7	5	0	0	1.02092	0	2	1	1	2	0	1	0	0	0	6.05338	1	0	1	0	0	0	2	4	1	1
GSTM1	ENSG00000134184.12	560.262	528.946	408.246	436.799	130.466	119.806	107.749	87.5726	121.344	116.631	108.782	156.48	247.942	286.826	317.846	314.468	0	0	0	0	0	0	0	2	0	0	0	0
PRPF38B	ENSG00000134186.12	1191.49	1141.59	1053.17	915.272	971.143	1065.21	1011.09	861.104	920.802	825.195	718.154	815.06	1454.49	1675.4	2166.31	1954.94	2150.71	4001.62	2399.31	2226.1	907.26	1340.33	835.665	746.042	880.042	846.355	931.416	977.612
REG4	ENSG00000134193.15	0	0	0	0	0	0	0	0	0	0	0	0	0	0	0	0	0	0	0	0	0	0	0	0	0	0	0	0
TSPAN2	ENSG00000134198.10	11	3	6	8	10	26	17	23	221	187	132	172	156	183	241	134	0	2	1	0	2	0	0	0	113	83	87	95
TSHB	ENSG00000134200.3	0	0	0	0	2	0	0	0	0	1	1	1	2	1	0	0	0	0	0	0	0	0	0	0	1	0	1	1
GSTM5	ENSG00000134201.12	45	23	24	31	16	8	17	19	1	1	0	2	10	8	25.0027	6	0	1	1	0	2	2	1	0	0	0	0	0
GSTM3	ENSG00000134202.10	1300.05	1219.26	976.097	1026.67	483.834	421.393	461.741	412.891	712.813	807	691.008	835.209	695.339	718.549	934.935	935.078	831.042	1492.34	1061.59	1011.96	657.208	822.095	714.011	666.991	551.518	535	501.525	466.547
SYT6	ENSG00000134207.16	15	24	25	10	0	3	5	2	2	9	3	14	0	0	0	1	6	12	6	4	13	28	18	18	1	8	6	1
VAV3	ENSG00000134215.16	614	429	469	384	23	18	23	35.0006	208	233	249	238	83	133.004	118	135	241	392	184	271	133.002	170	141	126.001	91	82.1097	86	73
CHIA	ENSG00000134216.19	0	1	0	0	0	0	0	0	0	0	0	0	0	0	3	9	1	0	5	0	1	0	0	1	0	0	0	0
PSRC1	ENSG00000134222.16	1102	1173	840	939	781	756	861	765	553	665	581	531	1014	1192	1419	1393	1403	2669	1906	1572	669	984	542	498	1026	1158	910	1018
HMGCS2	ENSG00000134240.11	0	0	0	0	0	2	0	0	0	0	0	0	1	0	0	0	0	0	0	0	0	0	0	0	0	1	0	0
PTPN22	ENSG00000134242.16	2	2	1	2	9	15	8	5	1.19875	6	3	3	4	6	10	7	11	7.07884	10	4	11	3.37751	3	4	7	0	2	4
SORT1	ENSG00000134243.12	5224.05	5304	4746	4037.1	5079.07	5069	5028.36	5524.24	6854	9079	8133	9085	1548	1971	2722.42	2428	2423.02	5125.01	3094	3157	1896	1834.66	1941	1804	12693	12833	12517	12464
WNT2B	ENSG00000134245.18	78.9473	79.8209	69.9234	74.7885	145.121	116.664	120.975	144.269	44.4244	43.0798	35.6386	48.4075	91.9445	131.213	135.079	191.953	52.4613	187.687	111.755	77.3462	40.9256	68.6047	39.192	47.0901	31.1344	35.2896	32.972	17.6024
PTGFRN	ENSG00000134247.10	2214	2658	2295	2091	1772	1687	1726	1987	2712	2987	2757	3056	1433	1850	2385	1953	4215	9234	5018	5787	3442	3785	3336	3350	2045	2185	1984	1931
LAMTOR5	ENSG00000134248.13	1402.07	1462.15	1025	1234.91	1622.54	1626.13	1365.28	1226.12	1413	1532	1422	1418.71	1626.06	1642.09	2093.23	1900.38	1294.52	2466.45	1832.02	1477.36	1231.95	1250.02	1344.09	1261.7	1414	1914	1584.8	1503.06
ADAM30	ENSG00000134249.6	0	0	0	0	0	0	0	0	0	0	0	0	0	0	0	0	0	0	0	0	0	0	0	0	0	0	0	0
NOTCH2	ENSG00000134250.20	4581.53	6649.53	5703.25	3719.18	5893.81	6005.21	7199.67	7576.92	9307.39	11133.4	11055.4	12150.1	2702.06	3535.32	4443.94	3843.6	4881.02	11067.9	5764.62	6294.22	6343	5932.02	6552.28	6279.11	6021.52	6715.94	4900.54	5117.13
TRIM45	ENSG00000134253.10	326.025	317.703	258.46	242.113	583.416	662.814	702.214	563.384	433.308	410.799	381.083	392.341	2019.7	2343	2767.55	2892.1	1195.52	2595.07	1754	1442.96	126.972	167.404	141	197.055	310.35	352.023	263.711	308.324
CEPT1	ENSG00000134255.14	560.207	439.004	457.85	426.011	629.003	653.101	622.635	605.225	351.368	428	398	415.208	576.79	566.457	853.049	641.005	607.809	1086.67	696.083	636.021	390.027	499.401	471.006	410.003	407.11	335	365	447.876
CD101	ENSG00000134256.12	29	21	20	26	15	14	14	11	16	25	14	23	53	65	40	60	38	69	40	37	15	22	14	10	18	20	21	32
VTCN1	ENSG00000134258.17	9	5	0	0	2	3	0	6	4	4	8	8	22	10	10	32	7	11	18	5	0	1	0	0	8	5	5	7
NGF	ENSG00000134259.3	1	1	0	0	33	28	13	43	7	3	5	1	11	21	27	14	0	0	0	0	5	2	5	6	7	5	5	10
AP4B1	ENSG00000134262.13	508.032	440	394.047	400.007	314.037	367.127	358.741	306.215	205.768	238.056	243.001	221.409	400	392.009	579.073	570.41	353.005	768.193	509.011	445.087	231.274	334.179	202.048	233.948	203	239	177	203.008
NAPG	ENSG00000134265.13	950.827	744.818	739.705	650.374	452.259	478.635	442.687	413.854	544.758	557.946	532.155	606.899	902.576	909.857	1234.9	1086.29	627.189	1182.55	655.679	678.987	556.101	623.833	774.532	693.845	319.661	344.843	468.26	406.16
SPIRE1	ENSG00000134278.15	926	775	740	578	1297	1393	1382	1217	836	1009	958	1089	636	666	906	786	1323	2601	1340	1498	908	660	1089	1071	588	534	592	620
PPHLN1	ENSG00000134283.17	1866.19	1487.63	1294.37	1288.56	535.809	638.222	505.057	608.856	642.41	701.163	604.822	697.292	717.624	894.949	959.749	1039.06	993.85	1921.24	1312.25	1106.78	998.997	1084.4	964.806	859.025	807.456	764.543	823.712	815.872
FKBP11	ENSG00000134285.11	318.118	258.188	147.125	233.506	230.345	261.635	237.683	257.658	163.302	177.931	135.032	174.552	381.156	367.121	453.419	465.938	256.603	425.062	333.922	285.397	111.495	274.985	60.892	131.351	53.4823	66.028	54.0094	46.1295
ARF3	ENSG00000134287.10	6184.11	6310	4780	4753	3218.05	3106.79	2967.05	2652.77	4222.9	5245.97	4455.88	4831.38	1841.81	2046.32	2558.28	2242.29	2385.77	4806.72	2416.32	2813.62	3505.59	3544.33	3676.33	2974.91	4564.38	5035.18	4450.38	4328.08
TMEM106C	ENSG00000134291.12	5339	5207	3537	3953	4667	4885	3961	3875	2789	3361	2831	2929	781	866	1273	1065	1041	2087	1181	1213	977	1125	968	836	3481	3782	2988	2830
SLC38A2	ENSG00000134294.14	12297	8793	8683	7462	9938	10695	9770	11044	7539	9858	7971	9726	9249	10151	13725	10699	3599	7182	4423	4502	8848	7451	9526	9794	7631	7385	8473	8563
PLEKHA8P1	ENSG00000134297.6	67.7313	66.3564	58	39.6743	22	10	15	18.2274	25	23	17	24.0961	62.3725	34	63	82.4155	39	37	36	38.1321	28.1317	26.1723	25	22.3532	19	19	22.1282	16
YWHAQ	ENSG00000134308.14	15609	12787	10615	10912	5458	5595	4248	4492	9801	12018	9411	10581	3623	3942	5089	5126	6118	12832	7148	7384	5161	6043	5388	4551	11671	11275	10865	11406
KIDINS220	ENSG00000134313.15	1494.08	1579.07	1427.19	1044.14	729.197	813.051	812.157	997.153	1873.71	2407.11	2180.07	2650.19	1127.19	1242.2	1647.14	1293.01	1875.55	3533.19	2118.22	2135.29	1072.19	1164.51	1096.06	930.051	2283.03	2276	2124.02	2090
GRHL1	ENSG00000134317.18	72.0012	51	46	50.0439	88.0793	142.079	124.801	106.295	28.0234	36	27	35.03	24.0047	18	38.0047	32.0074	116.067	225.115	170.098	123.092	2	15.0114	16.1178	19.0067	36	45.0339	33.1414	35.3057
ROCK2	ENSG00000134318.14	1821	1722.05	1806	1245.11	556	606	677.332	658	1552	1695.23	1442	1728.39	690.934	916.468	1151	883.074	1661.37	3427.15	1657	1869.94	1534	1447.15	1852	1573	1342	1147	1221.13	1449
RSAD2	ENSG00000134321.12	44.0587	35.1735	37.0342	29.0017	10.0289	8.10645	14	4.00055	6.00053	9.00057	5.06346	10.0032	188.906	300.583	353.578	264.197	24.4486	50.1039	19.234	24.0034	11	19.0439	21	10.005	10	13.0353	23	11
MYCN	ENSG00000134323.12	0	0	0	0	0	2	0	0	9	29	12	23	0	0	0	0	181	333	178	168	0	0	1	0	12	9	12	14
LPIN1	ENSG00000134324.11	2550.44	2518.16	2183.85	1733	2051.07	2099.66	2337.05	1931.56	1527.76	1766.51	1535.09	1869.47	1941.74	2305.34	2902.28	2706.92	988.591	1752.91	1003.51	1039.57	1413.79	1590.78	1809.49	1644.63	2266.45	2323.17	2049.23	2187.56
CMPK2	ENSG00000134326.11	150	117	79	86	11	18	18	26	11	10	19	12	186	284	310	173	26	51	21	17	41	35	28	20	35	47	45	55
IAH1	ENSG00000134330.18	669.516	658.32	533.397	582.935	484.895	588.727	427.835	386.723	742.99	852.024	762.692	791.034	1117.7	1254.28	1324.91	1407.22	881.83	1463.71	1390.56	785.36	820.98	903.569	1080.29	929.702	646.883	738.251	622.166	557.971
LDHA	ENSG00000134333.14	35926.1	30488.1	23756.2	26379.3	4383.02	4169.7	3463.21	3777.77	330.027	365	304	329	267	283.101	332	418.813	3269.11	6332.24	3419.22	4062.09	13321	14503.3	9154.31	8217.85	321	336	301	311.985
SAA2	ENSG00000134339.8	2.03333	2	0	1.00549	3.01307	0	3	0	4.23047	3.03355	0	1	2	3.33264	3.19482	8.46588	0	5.78652	0	0	2	4.0299	3.00292	0	2.00979	0	0	3.70351
ANO3	ENSG00000134343.13	0	0	0	0	0	0	2	1	0	0	1	0	0	0	3	1	0	0	0	0	0	0	0	0	0	0	0	1
IL6ST	ENSG00000134352.20	5909	5305	5474	3716	3499	3746	3563	4116	4656	6535	5766	6892	1559	1717	2469	1905	1336	2582	1428	1671	2209	2069	2744	2416	3100	2917	3291	3413
FST	ENSG00000134363.12	798.987	881	724.989	735	604.525	618.459	483	553	466	488.32	398.983	483	2092.99	2684.99	3535.98	2789.98	327.904	598.952	391	352	44	73.9665	45.8224	51.9631	740	780	665	610
CFHR4	ENSG00000134365.13	0	0	0	0	0	0	0	0	0	0	0	1	16	25	12	16	0	0	0	0	0	0	0	0	0	0	0	0
NAV1	ENSG00000134369.15	923.583	938.252	972.449	568.159	485.231	442.985	525.74	535.37	3027.5	3466.91	3187.35	3638.01	233.124	179.073	338.311	263.9	1831.06	3896.6	1617.33	2004.93	2705.46	2319.52	1794	1777.11	940.012	1071.03	1031.11	961.223
CDC73	ENSG00000134371.12	1502	1219	1139.93	944.001	621.002	833.006	751.461	719.025	928.045	1177.1	1015.01	1166	748.156	871.849	1214.01	884.329	479.589	997.449	529.119	608.506	614.289	703.012	939.181	800.08	1082	984	1133	1218.11
TIMM17A	ENSG00000134375.11	2178.85	1802.03	1372.33	1570.06	1201.72	1310.13	983.483	938.304	883.095	1114.09	844.639	1017.87	710.329	864.575	1044.17	1025.03	572.558	1069.53	725.017	735.445	917.763	1222.32	1201.06	953.186	1380.02	1367.21	1424.02	1385.63
CRB1	ENSG00000134376.16	6	14.0684	3	4	2	4	5	1	1.00005	3	10	4	1	12	1	12.168	35.0117	98.0179	81	52	3	1	3	11	5	8	10.0003	8
CFHR5	ENSG00000134389.9	0	0	1	0	0	0	0	0	0	0	0	0	0	2	0	0	0	0	0	0	0	0	0	0	0	0	0	0
ERN2	ENSG00000134398.15	2.20175	4.02948	1.01595	1	5	1.02673	9.16755	10.1147	10.0195	3	7	0	5.15338	2.03655	1.04753	0	9.12702	12.4238	3.12211	1	1.0392	6.12351	7.0643	2	1	1.00816	1	0
RPS15A	ENSG00000134419.15	4391.95	4385.62	2798.39	3387.85	3111.61	3265.12	3132.9	2695.86	2457.99	2586.35	2079.57	2412.68	2422.76	2755.61	3256.21	3137.33	3114.75	6131	3942.29	3401.15	3158.58	3242.34	3626.68	3918.56	3531.02	4238.81	3375.32	3589.72
RAX	ENSG00000134438.9	0	0	0	0	0	0	0	0	0	0	0	0	0	0	0	0	0	1	0	0	0	0	0	0	0	0	0	0
NARS	ENSG00000134440.12	4214	3495	3071	2845	4367	4650	4069	3656	1301	1627	1461	1595	1333	1505	2052	1626	2508	4831	3028	2737	2332	2561	2851	2581	1723	1873	1902	1811
GRP	ENSG00000134443.10	0	0	0	0	1	0	0	0	0	0	0	0	0	0	0	0	6	5	0	5	1	0	3	4	0	0	0	0
RELCH	ENSG00000134444.14	896.524	814.094	792.615	649.281	505.219	530.282	549.606	543.603	189.658	251.349	194.001	232.467	224.386	242.926	359.413	290.194	385.319	743.646	413.161	481.097	286.158	359.12	277.003	238.093	258	240.58	247	259.069
FBH1	ENSG00000134452.19	789	805	557	597	597	662.016	644	585	701	887	808	811	1024	1185	1421	1477.02	1182	2308	1376	1386.03	1319	1592	1410	1365	465	525	443	459
RBM17	ENSG00000134453.16	894	798	675	717	570	556	543	466	596	586	521	609	955	1256	1564	1428	1328	2675	1917	1557	1033	1291	1073	1042	371	370	400	407
IL2RA	ENSG00000134460.17	0	0	1.32589	0	0	0	5.14282	2.00757	0	1.00166	0	0	5.04459	0	5.26118	0	0	9.31256	5.34481	5.79853	2.70266	4.10996	1.60622	2.35083	0	0	1.70578	0
ANKRD16	ENSG00000134461.16	86.674	63.7195	53.3109	48.0925	66.7982	48.8092	55.9102	63.5218	88.9613	109.024	110.018	78.0058	147.414	133.008	185.403	142.212	192.788	352.365	219.962	209.135	264.483	214.336	282.065	327.956	71.0087	68.174	75.3331	84.6418
ECHDC3	ENSG00000134463.15	0	0	0	0	1	0	0	0	0	0	0	0	0	1	0	0	0	0	0	0	0	0	0	1	0	0	0	0
IL15RA	ENSG00000134470.21	97	86	96	73	387	420	291	333	18	20	7	14	116	149	156	161	3	15	11	13	55	69	55	49	29	8	8	4
CCNH	ENSG00000134480.15	799.963	826.847	619.665	679.374	644.836	695.546	598.954	538.949	835.188	934.52	694.751	800.191	837.019	896.419	1142.35	1049.13	265.069	641.615	331.679	304.076	344.166	406.469	441.988	381.802	787.467	849.04	784.015	765.979
HRH4	ENSG00000134489.7	1.00806	5.4166	3.00478	2.0045	16.6133	16.0144	16.1269	11.1503	2.04003	0	1.00466	9	9.00674	8.32193	15.0322	6.06193	12.0088	14.0593	13.0245	6.09337	7.00511	9.06696	8.07955	7.0704	1.00022	1	1	9.03694
TMEM241	ENSG00000134490.14	185.09	249.08	169	167	32.0093	50.4655	41.0727	38.5672	38.8525	47.023	69	44	43.0027	37.0056	63.021	44.1236	97.2876	196.168	103.432	113.192	239.212	170.031	315.04	207.276	21.3039	21.0668	23	16.1271
KCTD1	ENSG00000134504.13	794.056	735.01	526.089	539	157.928	179.002	180.221	183.145	169	169	146	170.004	158	166.152	173	193.299	512.793	889.289	466.11	442.301	249	244	253.163	229.007	239	286	259	280
CABLES1	ENSG00000134508.12	513	374	283	274	141	154	136	127	53	63	50	42	40	78	65	71	90	180	109	109	578	414	360	469	119	106	107	87
DOCK2	ENSG00000134516.16	23	24	15	22	0	4	0	1	40	45	28	36	27	49	25	33	0	0	0	0	0	0	3	0	102	93	84	75
EMP1	ENSG00000134531.10	16215	16274	13428	12776	8789	8549	7798	8028	10014	11208	10238	10549	1040	1189	1289	1155	3664	7767	3378	4364	19455	15585	16534	18844	9407	7235	6029	6025
SOX5	ENSG00000134532.17	217	162.094	218.016	114	39.0029	49	48.0645	47.0195	523.282	594.021	573	563	262.465	305.206	425	301	380	781.06	370.024	404.026	203.054	188.025	209	187	671.404	602.544	725.044	745.028
RERG	ENSG00000134533.6	0	3.00303	2.04255	1.00064	1.09371	1	2	1.05754	1.00029	1.01959	0	0	3.11117	0	0	11.0254	1	12.1769	2.04407	5.11846	7.00106	0	2	1.004	2	1	1	0
SLCO1B1	ENSG00000134538.2	0	0	0	0	0	0	0	0	0	0	0	0	5	5	5	4	0	0	0	0	0	0	0	0	0	0	0	0
KLRD1	ENSG00000134539.17	19.9371	52.5132	32.238	29.3549	45.1838	53.4504	71.2226	54.1129	36.7	29.4252	38.2618	46.0383	56.5061	60.9677	112.909	54.5147	61.2441	149.41	79.2486	97.0088	55.5059	69.9639	56.0022	51.0508	21.6159	16.981	16.1978	21.6445
KLRC1	ENSG00000134545.13	1	1.04731	3.13799	0	0.218546	0	0	1.01512	1.76414	0	3	0	0	4	3	0	3	4	0	4.092	0	6.17519	4	6.27573	0	0	1	0
SPX	ENSG00000134548.11	3	1	2	4	2	9	5.02817	5	8	3	4	8	9	3	14	6	3	5.00151	1	1	1	3.00436	0	5	5	5	9	8
PRH2	ENSG00000134551.12	0	0	0	0	0	0	0	0.611457	0	0	0.723797	0	0.786043	0	0.369257	0	0.358601	1.47776	0.344119	0	0.358409	1.58216	0	0.400759	0	0	0	0
LRP4	ENSG00000134569.10	1631	2184	1455	1329	1516	1455	1824	2091	1304	1641	1595	1627	65	97	135	109	3322	6724	3526	3801	707	652	753	762	1320	1476	1303	1083
MYBPC3	ENSG00000134571.10	0	0	1	1.00012	1	0	0	0	1.00008	0	0	1	0	2	1.00042	2	3	1.00021	0	1	0	3	0	0	0	0	1	0
DDB2	ENSG00000134574.11	875.058	984.032	753.02	861.161	554	583.326	591.467	502.027	242	268	255.138	233	285.105	366.006	388.373	404	677.825	1227.26	693.006	649.174	327.045	442.776	310	251.102	295	364	270	270
ACP2	ENSG00000134575.10	1388	1618	1115.99	1240	212	222	242	291	1492	1744	1511	1556	495	820	781	792	744	1527	963	936	678	650	638	592	2021	2379	1831	1671
USP26	ENSG00000134588.12	0	2	0	0	2	1	4	0	0	3	0	0	0	0	0	0	1	4	0	1	3	5.0455	2	0	2	0	0	1
RTL8C	ENSG00000134590.13	2881	2677.91	1893	2103	2360.67	2705.96	2094	1824.88	4210.63	4824.95	4085.9	4480.81	4559.66	5033.52	5890	5578	3154.72	5096	3848	3162.86	995	918	1197.94	1068	4525.83	5279.97	4760	4815.79
RAB33A	ENSG00000134594.5	5	14	10	14	35	61	36	34	6	3	5	4	6	1	2	10	170	373	236	209	58	75	73	66	4	2	6	3
SOX3	ENSG00000134595.8	4166	3751	2479	3244	208	172	162	139	41	52	39	30	99	120	118	108	298	441	278	298	14	13	19	10	93	117	71	119
RBMX2	ENSG00000134597.16	393	337	290	303	370	468	441	333	387	421	343	387	602	621	860	749	364	637	431	407	226	194	275	319	397	412	466	446
STK26	ENSG00000134602.16	6	7	11	6	9	16	11	7	252	318	271	334	438	426	687	469	0	0	0	0	0	0	1	3	426	379	454	537
FOLH1B	ENSG00000134612.12	0	0	0	0	0	0	0	0	0	0	0	0	0	0	0	0	1.14409	2.22696	0	0	0	0	0	0	0	0	0	0
PIWIL4	ENSG00000134627.12	19	16	9.46687	11	29.7999	21.0153	30.8875	18.0736	10.379	9	8	5	6	8	15	18	4	24	14.4004	18	21.9717	27.6465	15	29.6346	3	1	6	6
MTNR1B	ENSG00000134640.2	3	5	5	4	2	0	0	4	0	0	0	0	1	0	0	0	0	0	0	0	0	0	0	0	0	0	0	0
PUM1	ENSG00000134644.15	2424	2371.05	1943	1502.01	1745.89	1911.73	2001	1736.95	2136.18	2532.09	2274	2545.38	1715	1725.62	2365	2136.21	1546.12	3136.01	1875.09	1869.01	1529.73	1541	1712.56	1540.22	2668	2795	2418	2430.72
SPOCD1	ENSG00000134668.12	1544	1970.83	1525.16	1439.52	389.286	440.321	436.36	384.397	6.00313	14	4.01045	12	44.1065	67	88.3465	92.0216	13.5064	38.4143	7	21	7.04925	11.4452	4	5.01581	6.00488	10	4	4.00603
YARS	ENSG00000134684.10	2795	2657.03	2077.24	2151.01	7485.71	7593.24	6272.79	5479.05	2077.1	2841.03	2496.16	2739.35	2003.52	2196.39	3182.95	2724.57	1096.33	2169.26	1130.44	1256.26	2467.81	2839	2998.11	2689.2	4863.7	5364.66	3984.43	4237.88
PHC2	ENSG00000134686.18	7110	7339	5266	5430	2954	3093	2802	2692	5548	6262	5769	6063	2068	2514	3025	2557	3249	6593	3679	3869	2533	2799	2520	2477	4863	5498	4359	4200
CDCA8	ENSG00000134690.11	2359	2615	1924	1842	1100	1107	1115	913	330	353	284	294	717	839	1097	950	700	1151	569	607	595	769	492	290	1087	1204	934	955
GNL2	ENSG00000134697.13	2430.43	2233.34	1852.14	1798.2	2410.3	2501.98	2254.46	1862.14	1386.28	1344.92	1251.01	1319.29	2497.34	2491.33	3176.72	2860.95	1014.08	1934.39	1102.14	1089.65	896.234	1163	1110.09	996.193	1512.2	1510.7	1403.51	1256.08
AGO4	ENSG00000134698.11	288.013	255.09	237.099	202.055	187.018	144.041	175.179	130.058	724.706	740.366	775.325	874.08	446.888	505.317	628.287	722.637	691.667	1462.91	920	815.904	430.218	417.527	499.324	556.273	530.15	599.572	560.051	606
HOOK1	ENSG00000134709.11	0	0	0	1	0	0	0	0	1	0	1	0	0	0	6	3	1	4	3	5	1	2	0	0	1	1	0	0
CYP2J2	ENSG00000134716.11	103	66	83	59	35	38	31	54	40	62	50	67	62	88	104	83	82	163	90	75	16	12	8	5	103	101	105	111
BTF3L4	ENSG00000134717.18	1889.06	1216.7	1245.4	1172.23	891.777	988.651	765.763	740.818	1411.22	2085.65	1439.47	1737.75	1263.54	1171.24	1579.77	1532.57	825.228	1616.13	946.819	946.068	780.702	716.267	801.936	901.268	1680.82	1468.27	1841.54	1802.82
TUT4	ENSG00000134744.14	1053.06	1103.02	1096.09	826.524	871.192	896.414	1059.19	992.343	958.422	1152.06	892.049	1210.02	933.175	1085.34	1392.99	1241.26	1389.07	2473.07	1414.7	1438.11	728.122	819.388	857.047	781.624	886.016	778.005	912.022	774.019
PRPF38A	ENSG00000134748.13	1516.39	1301.74	1162.9	1110.17	1008.04	1023.98	1043.63	925.259	917.844	1030.42	844.313	1027.9	767.239	930.435	1288.45	1119.3	930.269	1700.55	962.314	925.555	728.513	725.224	848.978	715.561	1236.13	1144.7	1126.06	1171
DSC2	ENSG00000134755.16	88.0289	90.0007	54.118	70.0065	80.0078	81.1775	91.0748	132.19	9.05092	12.2302	14.0423	18.0382	7.60608	4.04342	5.00258	0	2.20333	6.00426	4.01292	3.01004	4.05064	10.0719	3.00187	2.00157	10.0006	6	11	18.0622
DSG3	ENSG00000134757.5	3.00426	2.00018	0	0	1.00032	2.00656	1.07677	2.0062	0	2.02354	1	0	18.0099	11.021	35.9579	13.0065	1.00034	0	1.01494	1.05065	1.00029	0	1.00004	0	0	1.00101	0	0
RNF138	ENSG00000134758.14	965	665.984	591	574	752	803	635	548	198	277	182	204	174	186	227.126	170	565	960	676	583	455	496	516	528	174	172	266	275
ELP2	ENSG00000134759.14	1424.32	1158.2	1079.25	1008.85	2249.18	2386.85	2255.47	2102.36	497.97	538.163	408.058	509.049	346.519	357.388	435.613	422.853	952.272	1836.03	1175.1	1043.78	1521.06	1517.65	2051.64	2138.4	357	412.131	414	420.068
DSG1	ENSG00000134760.6	0	0	0	0	0	0	0	0	1	0	0	1	0	0	0	0	0	0	0	0	0	0	0	0	0	0	0	0
DSC3	ENSG00000134762.17	1.00092	8.02073	0	1.01242	2.00023	1.06325	0	5.00131	5.00279	11.4838	2.00105	10.0025	3.08898	5.00027	4.00157	6.00133	5.00127	4.02117	4.02952	8.01053	5.00152	4.00205	3.00053	3.00329	5	7.01025	3.14418	1
DSC1	ENSG00000134765.9	0	2.01154	0	2.00369	4.71346	2.02335	2.05419	3.0175	3.00009	0	0	0	0	0	0	0	0	0	1	0	0	0	0	0	0	0	2	0
DTNA	ENSG00000134769.21	3089	2871	2290	1928	1033	1167.16	1141.04	1064.77	535	682	591	687	203	178.001	272.847	327	1298	2438.3	1443	1520	399	420	501	422	905	905	754	752
FHOD3	ENSG00000134775.15	615.683	692.497	499.08	468.123	369.669	386.422	333.829	361.066	194.814	294.686	266.613	300.532	294.039	316.052	481.834	343.044	392.912	851.131	349.448	423.629	32.5805	49.4736	30.0503	27.4809	223.169	271.233	177.068	196.143
TPGS2	ENSG00000134779.15	3668.32	3155	2607.88	2440.64	890.393	942.268	788.445	838.564	891.481	956.314	831.532	907.468	724.154	736.568	962.631	775.956	1615.95	2944.46	1607.44	1655.59	1117.76	1386.33	1170.27	937.971	1372.83	1396.85	1135.93	1217.86
DAGLA	ENSG00000134780.10	294	379	275	207	116	141	157	132	188	206	220	226	242	401	407	342	186	382	238	272	251	282	279	234	163	171	150	110
SLC43A3	ENSG00000134802.17	1498.87	1510.79	1157.88	1228.22	579.546	663.337	576.795	590.328	46.0032	50	54	58	80	66	104.087	109	378.358	635.156	313.932	405.71	842.699	1520.51	700.815	550.2	2.00825	1.4159	1	7
TIMM10	ENSG00000134809.9	366	381	243	336	97	113	85	83	330	328	320	312	276	306	404	381	258	431	256	224	341	413	239	220	445	572	437	396
CBLIF	ENSG00000134812.8	0	0	0	0	0	0	0	0	0	0	0	0	0	0	0	0	0	0	0	0	0	0	0	0	0	2	0	0
DHX34	ENSG00000134815.19	713	831	495	546	456	463	588	488	293	313	275	299	764	1129	1158	1210	426	580	367	388	230	345	210	236	444	528	428	424
APLNR	ENSG00000134817.10	2	1	1	0	3	3	3	3	0	0	0	0	0	0	0	0	0	0	0	0	2	0	0	0	0	0	0	0
FADS2	ENSG00000134824.14	14343.4	16318.3	11298	12400.1	14689.7	14997.8	14743.2	13834.4	6622.19	7315.13	7018	7105.28	3135.16	4223.49	5345.38	4238.32	5552.41	11558.9	5537.73	7438.1	11409.3	15263	12344.8	8866.61	5773.01	6720.22	5080.03	5043.03
TMEM258	ENSG00000134825.15	1202	1064	714	1023	1208.7	1299	990	954.698	752	774	696	718	648	699	793.028	848	408	816.068	528	501.303	569	568.287	626	695	645	722	647	623
TCN1	ENSG00000134827.8	0	0	0	0	0	0	0	0	34	42	41	48	29	28	29	18	0	0	0	0	0	0	0	0	127	114	127	108
C5AR2	ENSG00000134830.5	11.0257	12.0414	19.8585	14.4216	17.5368	16.3805	20.3776	21.9079	7.30322	22.2133	13.2432	8.30635	20.3886	13.7873	25.0742	18.1027	18.3114	36.5179	13.5828	7.15905	21.0527	16.9784	16.5925	20.2276	6.01363	1.00914	5.06598	6.05031
TMEM165	ENSG00000134851.13	2928.07	2489.01	2003.24	2210.29	772.97	960.02	806.66	798.341	3947.57	4698.3	3742.88	4349	3903.02	4386.76	5634.67	4978.37	873.575	1630.76	1061.5	947.006	1446	1865.16	1051.02	951.547	4702.01	4556	4891.03	4899.02
CLOCK	ENSG00000134852.15	886	851	809	575	494	504	458	507	2094	2466	2194	2479	1433	1481	2086	1471	219	402	203	237	515	706	482	449	1898	1695	1776	1956
PDGFRA	ENSG00000134853.12	2786	3011.11	2809.82	2274	1596	1700	1634	2003	554.7	722	713.122	755	159	210	270	193	5722	12319	6927.85	7848	4976	3935	6210	5903	347	350.831	461	417
GGACT	ENSG00000134864.10	79.4368	91.9062	79.3245	63.6183	22.1897	27.2299	26.0637	27.1777	92.9642	117.511	94.627	108.259	76.0499	106.562	127.702	149.636	81.5726	152.201	115.344	91.5288	177.407	103.238	159.28	154.518	86.642	104.785	77.7062	121.142
COL4A2	ENSG00000134871.18	10960	12278	10227	10181	20026	21600	21017.1	23527	12467.1	13846	12531	13451	2892	3828.01	4524	4379.47	15957.8	33637.8	18091.1	21571	20451.8	23038.1	20619	21275	1711	1775	1661	1620
CLDN10	ENSG00000134873.10	281.265	241.542	159.657	221.984	143.335	156.229	108.421	101.932	0	0	0	0	8.11423	21.2129	13.5823	9.77806	21.6501	33.3718	18.3107	20.9063	2.23632	7.02989	6.43276	2.33088	0	0	0	0
DZIP1	ENSG00000134874.17	1349.69	1253.61	1092.21	918.845	1120.94	1262.02	1269.31	1139.73	588.957	650.718	603.548	642.408	711.667	716.698	1000.79	916.148	1421.69	2930.19	1697.3	1521.64	2010.75	1798.57	2414.94	2494.64	199.873	201.897	231.882	229
UBAC2	ENSG00000134882.15	2113	1899.03	1425.05	1786.09	2451.28	2625.02	2211.09	2272.56	1648.06	1948.2	1765.03	1870	748.478	820.014	849	972.071	753.043	1497.44	996.59	992.385	1646.21	1709.28	1802.01	1717.03	1339	1420	1348	1429
ARGLU1	ENSG00000134884.15	3582	3456	3068	2869	1701	2131	2417	2270	1016	1073	788	1019	2889	3384	3864	3435	3795	6273	4508	3492	1274	2562	1076	1326	847	895	943	1097
BIVM	ENSG00000134897.14	1327.73	1224.54	1157	971.997	223.133	174.241	182.408	209.796	397.417	449.556	395.027	466.148	482.665	589.43	754.271	531.392	493.659	948.629	615.884	526.45	612.727	664.004	704.442	649.471	246.368	228.95	301.748	283.007
ERCC5	ENSG00000134899.20	2592.48	2315.85	2393.53	2100.71	1801	1963.25	1926.52	1660.89	527.03	647.497	541	664.049	816.155	917.823	1169.61	1147.98	883	1674.96	1048.75	929.208	788.178	810.498	1074	949.961	505	466.312	570	552.318
TPP2	ENSG00000134900.12	1656.87	1431.08	1283.01	1094.02	576.069	731.01	654	614.47	433.358	517.069	431	507	767.719	800.638	1099.74	918.673	884.013	1772.77	1016.13	1035.06	550.004	852.022	557	539.005	617.004	614.002	669.185	737.005
KDELC1	ENSG00000134901.13	1037	1135	905	906	1577	1680	1347	1498	468	550	387	509	328	468	443	455	305	604	374	358	669	640	795	807	342	329	318	276
CARS2	ENSG00000134905.17	983.193	974.916	651	648.295	709.131	740.411	774.668	671.653	461.057	506.003	464.179	537.092	1128.02	1186.4	1514.08	1516.72	545.033	984.718	617.614	529.839	478.721	689.861	381.011	419.329	717.972	805.902	601.198	704
ARHGAP32	ENSG00000134909.18	1210	1285	1186	796	441	428	485	496	549	721	643	723	379	476	504	492	1132	2371	1186	1258	910	832	1111	1128	581	701	618	647
STT3A	ENSG00000134910.13	5302.54	5211.81	4222.92	4154.99	8830.17	9115.37	8223.55	8521.85	3649.46	4326.46	3695.03	4150.99	2778.08	3082.35	3850.62	3660.26	1861.54	4323.41	2221.88	2640.6	6488.17	7456.23	7675.69	6984.05	3538.75	3716.76	3015	3158
ADAMTS8	ENSG00000134917.10	88	125	76	84	557	557	496	577	6	5	5	4	2	8	0	0	6	4	2	7	17	53	20	14	0	0	1	0
ACRV1	ENSG00000134940.13	12	6	13	10	7	15	12	2	1	0	2	0	1	9	12	12	21	18	22	16	10	21	17	14	2	5	2	1
ETS1	ENSG00000134954.14	1213.29	1271.78	1032.88	842.339	1021.58	931.415	1083.53	917.052	2029.35	2496.99	2355.98	2762.02	538.474	609.907	904.026	680.147	809.495	1791.34	872.817	1140.25	1232.81	1188.39	1429.02	1135.16	1187	1168.65	1174	1173
SLC37A2	ENSG00000134955.11	79.527	62.0611	42.9903	62.9358	63.759	56.4213	82.7247	62.9456	47.2124	35.7255	42.356	47.7154	345.732	359.289	530.996	347.354	41.0031	73.9531	39.0765	66.9647	32.4195	69.0744	21.0907	27.4546	44.7505	48.001	36.2813	31.4301
KLB	ENSG00000134962.7	3.17849	0	3.23321	0	2.51836	3.08834	5.06402	3.44522	1	3.03233	0	4.00236	6.0466	1.03409	6.00806	1.05813	2.19753	14.1362	6.50547	2.90116	2.99084	7.45591	0	1.87144	1.07972	0	2	1.03192
TMED7	ENSG00000134970.14	2752.35	1924.28	1841.84	1920.18	1732.54	1958.36	1589.19	1756.5	2703.83	3487.59	2881.13	3341.24	1493.33	1756.99	2267.34	1819.7	992.197	2185.24	1196.42	1260.43	2078.55	2422.45	3104.35	2257.67	2452.96	2292.28	3045.98	3168.28
APC	ENSG00000134982.17	1751	1629	1661	1067	489	449	543	519	944	1062	1063	1234.89	665	833.013	1161	841	492	1074	588	587	672	714	725	600	902	855	815	888
NREP	ENSG00000134986.13	775	602	562	561	206	228	240	228	935.052	1286	1049	1111	516	603	753	662	1509	2801	1881	1747	1034	857	860	969	848	834	901	903
WDR36	ENSG00000134987.11	1110	918	946	736	1124	1262	1117	1136	512	698	602	759	765	838	1055	832	414	852	444	492	825	803	1119	1023	448	468	559	690
OSTF1	ENSG00000134996.11	512	361	316	359	206	224	185	152	287	344	262	326	259	277	411	264	28	41	34	37	92	78	90	62	360	428	447	436
RFK	ENSG00000135002.12	717.014	466.845	464.934	415.003	284.882	311.445	247.814	294.652	413.344	476.063	419.189	426.206	469.618	458	665.104	548.456	306.296	613.687	327.704	259.622	267.968	329.631	369.02	276.933	411	398.538	486	607
UBQLN1	ENSG00000135018.14	7712	7569	6478	5628	5384	5577	5489	5056	3464	3959	3384	3962	2053	2230	2914	2648	1568	3595	1737	1952	2471	2360	2710	2504	3952	3985	3638	3730
NAA35	ENSG00000135040.15	1261.01	1145	1045	848.01	878	825	808.33	855.722	496.003	574	513	597	616	554.626	779.011	596.01	446.002	1070.01	638.787	566.001	546	603.003	675	607.008	546	482	470	450
C9orf40	ENSG00000135045.7	490	398	270	377	346	391	323	353	215	184	134	189	540	572	753	599	217	330	187	175	187	189	130	150	259	279	277	265
ANXA1	ENSG00000135046.14	13415	11564.2	9042	9347	2877.23	3278.18	2677.13	2313.46	4839.43	5964.15	4847	5536.22	11347	11061.6	14471.7	11759	2178.71	3770.59	2101	2192	1402	2380	2036	1180.06	8674	8173.29	6203	6749
CTSL	ENSG00000135047.15	1438	1587	1135	1484	1933	2140	1726	1899	2476	2783	2278	2636	4097	4348	5503	5198	882	1726	1253	1142	1233	1540	1413	1321	2873	3057	2791	2601
CEMIP2	ENSG00000135048.14	2022.71	2083	1894	1531.01	2581.94	2568.06	2725	3218	13003.4	14418.4	12974	14179.5	1351.1	1774.49	2306.38	1941.01	3313.24	7594.23	3888.49	4804.68	739	625.948	482.078	549.861	16008.2	16627	14579	14932
AGTPBP1	ENSG00000135049.15	1257	1162	980	908	372	418	347	342	483	507	453	497	382	500	650	620	357	681	440	395	183	166	156	131	534	581	487	536
GOLM1	ENSG00000135052.16	3200	3127	2607	2596	2815.45	3007	2688.87	2883	3828	4279	3900	4237	1399	1536	1866	1761.35	5049	11046.3	6806	6569	3471	4087	3511	3146	4233	4428	4004	4125
FAM189A2	ENSG00000135063.19	29	22	14	11	21	19	18	26	37	37	31	37	124	128	143	144	184	417	246	182	15	17	15	19	32	41	43	44
PSAT1	ENSG00000135069.14	1512	1128	965	976	7110	7587	6246	5596	1949	3112	2751	3071	3169	3434	4915	3942	2733	5328	3402	2980	3651	3514	4459	3860	3516	3613	3076	3251
ISCA1	ENSG00000135070.15	1158.23	822.456	785.54	772	686.074	705.465	594.846	520.755	502.143	586.557	498.9	590.018	279.219	315.035	451.277	382.149	295.247	589.261	310.274	352.868	271.902	295.272	309.193	258.016	465	434.152	532	501.001
ADAM19	ENSG00000135074.15	1353	1795	1507	1207	1429	1498	1714	1769	4168	3603	3335	3437	1571	1955	2545	2148	538	872	422	576	3080	3895	3043	2160	6757	7230	5750	6214
HAVCR2	ENSG00000135077.9	18.3417	11.6545	9.19213	7.4463	9.39476	15.303	8.4682	19.1368	5.09676	7.0751	0	2.11535	0	6.20708	3.13824	7.6673	14.8573	15.317	17.0177	12.2887	7.2195	11.4305	9.14793	9.1898	2.19478	4.02543	7.20472	1
CCNJL	ENSG00000135083.15	267.011	294.074	162.058	201.028	125.666	128.018	127.008	124.094	504.025	519.017	469.013	459.008	218.047	289.412	306.986	314.796	205.449	457.045	238.069	274.356	294.03	393.342	297.038	244.034	779.096	904.102	732.964	755.125
TAOK3	ENSG00000135090.14	651	609.004	572	438.009	402	448	479.022	403	461	559.149	578.001	617	459	501	648	521	875.037	1808	892.117	1017.2	407.003	449.003	691.004	610	398	406	433	489.015
USP30	ENSG00000135093.13	336	380	284.182	263	463.003	561.05	427	382	271.018	386	342.024	406.01	184.004	161.001	270.007	231.006	412.023	619.434	421	423.15	483	431	576.008	580.89	278	300	320	261
SDS	ENSG00000135094.11	6	4.65102	3.0087	13.494	13.7548	18.0195	28.4836	10.2843	6.27544	1.00677	4.53818	1.05711	13.8946	8.08537	3	8.54462	12.2297	21.7027	2.10866	6.15077	15.7253	8.8462	32.0996	30.0028	1.00761	3.02043	1	4.01723
MSI1	ENSG00000135097.7	618	614	453	448	434	453	432	504	438	465	418	454	128	105	100	134	1282	2433	1406	1458.3	715	719	819	807	446	532	416	453
HNF1A	ENSG00000135100.17	3.00287	4.09556	6.83684	0	5.0335	5.00342	9.41735	8.05888	0	1.00306	0	3	0	1.01482	0	0	2.28746	2.00912	2.01913	0	1.00609	1	8.07083	0	0	0	5.00056	0
FBXO21	ENSG00000135108.14	1582	1665	1281	1125	1403	1417	1423	1363	1251	1585	1491	1604	416	420	569	439	994	2024	1218	1101	944	943	1090	939	1522	1464	1425	1547
TBX3	ENSG00000135111.16	0	0	0	0	1	0	1	0	370	440	425	539	105	77	185	129	56	163	88	78	113	133	94	124	338	274	255	332
OASL	ENSG00000135114.12	114	134	65.1173	74	58	54	45	51.7343	32.067	34.1021	24.1953	35	460	544.974	627	561	12.0384	21.6662	6.02439	11.0271	24.1152	30.0951	116.029	73.232	4.01017	5	3	1.00247
HRK	ENSG00000135116.9	21	9.02876	7.00068	5	49.705	67.0275	63.7597	47.0182	73.0225	104	67.045	81.9831	132.048	77.7769	112.14	158.122	164.154	356.369	192	135.362	7.01712	0	7.00172	3.00188	43	84	88	55.008
RNFT2	ENSG00000135119.14	207.912	193.484	135.001	171.281	100.946	119.537	108.069	106.659	143.626	153.433	138.008	131.039	144.548	168.591	240.465	221.58	417.236	749.871	489.624	497.118	84.081	116.7	57.3157	57.8746	166.251	153.002	117.157	139.238
P2RX4	ENSG00000135124.14	503.091	610.13	460.036	464.076	759.131	733.609	766.195	695.644	778.224	975.459	842.516	897.949	375.799	438.592	449.15	502.719	627.327	1239.28	781.948	771.325	668.008	584.804	722.12	772.18	536	648.049	624.01	585.039
BICDL1	ENSG00000135127.11	287.068	253.001	178.091	207.008	146.342	136.365	215.354	142.215	7.00818	6.54745	5.11638	9.41952	3	6.01106	4.02122	13	33.0209	16.0131	10.0182	20.0949	8.00582	5.86815	4	5	10	8.00084	7	8
DTX1	ENSG00000135144.7	27	29	35	22	5	3	6	7	7	12	7	22	1	11	5	1	169	422	221	256	63	37	49	59	32	38	30	38
TRAFD1	ENSG00000135148.12	1123.01	1203	874	888	1280	1305.1	1142.13	990.017	618.045	681	589.045	618	246	356	398	407	839	1653	1070	990	940	933.405	1157	1186	625	704	629	598
DMTF1	ENSG00000135164.18	1903	1684.01	1406.49	1276.87	901.124	1049	938.014	909.406	893.018	876	872.734	943	732	952	1206.01	1108.04	5386	9827.41	5846.33	5110.01	1652.67	2357.64	1852.23	1935.11	780	778	751	741
OCM2	ENSG00000135175.5	0	0	0	0	0	0	0	0	0	0	0	0	0	0	0	0	0	0	0	0	0	0	0	0	0	0	0	0
TMEM243	ENSG00000135185.12	455	308.991	297.506	336	273	274	215	186	200.988	210	145.419	192	251	265	267	248	484	928.592	652.726	511.553	919.695	981.758	976.767	855	86	71	89	100
CCDC146	ENSG00000135205.15	56	30	30	33	35	53	35	26	72	72	55	85	249	322	397	403	296	581.261	316	236	80	170	86	100.004	24	40	31	32
TMEM60	ENSG00000135211.6	611	401	382	378	416	403	339	338	363	470	338	374	338	285	391	399	665	1224	872	780	445	485	532	457	218	306	354	334
CD36	ENSG00000135218.19	1	4.0008	4.06972	3.00282	3	3.00704	4.04008	3	7.02111	14.0026	7.00442	1	35.0107	9.41632	23.8681	10.5238	12.9229	4.26464	6.02362	5.30138	10.7686	9.08198	5.15982	9.00057	9.00772	8	3	8
UGT2A3	ENSG00000135220.11	0	0	0	0	0	0	0	0	0	0	0	0	0	0	0	0	0	0	0	0	0	0	0	0	0	0	0	0
CSN2	ENSG00000135222.6	0	0	0	0	0	0	0	0	0	0	0	0	0	0	0	0	0	0	0	0	0	0	0	0	0	0	0	0
UGT2B28	ENSG00000135226.17	0	0	0	0	0	0	0	0	0	0	0	0	0	0	0	0	0	0	0	0	0	0	0	0	0	0	0	0
PNPLA8	ENSG00000135241.17	1586	1104	1071	947	1131.22	1134.32	1019	1007	901	1205.07	954.978	1040	567.646	492.002	790	594.031	1212.88	2665.16	1549.55	1503.34	938.295	918	1373	1031	799	795	868.135	983
HILPDA	ENSG00000135245.10	323.29	276.409	223.474	238.874	198.089	206.064	176.806	155.667	180.757	152.439	128.351	114.294	166.963	190.999	272.356	209.511	296.258	583.02	375.001	281.769	868.239	1077.14	580.318	543.141	101.039	112.687	106.312	109.201
FAM71F1	ENSG00000135248.15	2	0	1	0	0	1	1	0	1	0	3	2	1	1	0	0	9	18	3	3	0	3	0	0	2	4	0	0
RINT1	ENSG00000135249.8	781.532	668.972	582.481	526.299	909.375	1148.19	981.383	758.04	482.543	558.729	441.478	552.647	450.527	543.344	667.719	650.276	883.663	1931.94	1274.45	1011.48	951.103	1106.47	1092.15	991.732	450	446	441	490.385
SRPK2	ENSG00000135250.17	1857	1658	1560	1271.04	1132	1124	1010.16	1018	1204	1375	1327	1500	595	603	971	692	2203	4574	2478	2515	2629.15	2478	3435	3020	1311	1272	1359	1235
KCP	ENSG00000135253.13	14.0055	23.0135	21.1521	17.0028	6.00143	10.4668	15.0274	12.0217	12.0045	6.00699	8.94709	8.00271	138.007	121.642	168.915	181.621	35.0861	35.9395	35.0127	35.0945	6.02293	25.0369	6	11.0182	1	11.0037	4.3352	5
TES	ENSG00000135269.18	5.76277	6.02141	6.01625	1.00709	4.05582	0	1.57947	2	5.03178	17	9	7.12695	13	11.8861	15.765	13	2.60963	1.03692	1	1.00134	3	6.20331	5.15928	13.1992	5	11	1	3.28421
MDFIC	ENSG00000135272.10	1822.47	1471	1466.94	1273	583	679.777	584.036	518.097	697.225	918.164	743.107	947	206.23	252.858	379.872	251.038	1.0063	6.17969	7	4.09148	2.0386	3.13653	7.04054	2	369.52	335.012	414.79	395.01
MTO1	ENSG00000135297.15	851.424	758.183	654.369	657.567	866.033	922.939	878.642	753.956	430.659	499.36	431.742	430.223	321.82	431.111	431.108	446.586	319.301	593.059	402.287	328.368	445.709	453.329	518.519	483.28	632.827	663.486	586.246	616.495
ADGRB3	ENSG00000135298.14	250	259	180	194	35	21	35	35	115	154	109	141	1	0	0	0	150	317	115	165	17	11	10	8	221	211	195	187
ANKRD6	ENSG00000135299.17	386.437	435.217	374.619	292.479	126.346	155.739	158.844	164.897	259.781	375.586	262.397	308.067	71.4413	88.9953	120.318	70.4705	558.656	1092.39	699.964	547.992	209.147	189.036	245.636	262.82	262.791	309.878	252.428	287.849
HTR1B	ENSG00000135312.6	0	0	0	0	0	0	0	0	0	0	0	0	0	0	0	0	0	0	0	0	0	0	0	0	0	0	0	0
KHDC1	ENSG00000135314.12	181.146	172.014	140.368	149.3	84.0308	63.006	58.1919	58.7136	106.697	114.108	144.005	145	131.764	185.029	236.923	229.003	151.489	250.049	146.512	123.005	103	128.383	113.08	91.3227	157.015	191.315	146.7	177.683
CEP162	ENSG00000135315.12	166	100	108	106	18	39	30	32	139	179	118	183	111	140	162	185	162	273	166	174	91	79	71	70	139	151	175	231
SYNCRIP	ENSG00000135316.17	7991.62	5963.31	5718.69	5223.65	2909.61	3123.86	2889.7	2598.57	3245.66	4050.51	3105.52	3729.64	2386.9	2708.96	3534.79	2844.9	1903.98	3964.68	2231.96	2342.91	3339.79	4205.46	3413.92	2763.89	5738.55	5247.32	5604.38	5948.78
SNX14	ENSG00000135317.13	1993.9	1786.29	1678.36	1574.91	941.937	957.091	858.998	999.234	1713.04	2120.6	1712.28	2013.89	796.862	963.331	1305.3	1087.75	815.786	1634.3	1024.85	1065.48	819.217	891.746	951.916	830.484	1998.99	1814.95	2349.19	2350.99
NT5E	ENSG00000135318.12	42119	40190	36449	33110	7489	7950	6816	8232	3984	5086	3911	4686	3321	3886	5593	4370	689	1710	1031	1124	7574	9939	8833	6203	5097	4930	4547	4782
MRAP2	ENSG00000135324.6	338	272	210	208	84	53	73	109	463	684	565	653	59	44	87	96	132	337	177	203	141	116	169	215	164	142	155	158
EPHA7	ENSG00000135333.14	111	106	92	69	86	77	89	101	0	0	0	0	0	0	1	0	0	5	2	1	0	0	0	0	0	0	0	0
AKIRIN2	ENSG00000135334.9	2324	1896	1528	1728	1226	1398	1109	1222	1165	1394	1183	1259	1043	920	1177	1210	1424	2425	1547	1488	910	769	996	996	2040	2245	2051	2178
ORC3	ENSG00000135336.14	851	726	707	591	901	952	770	719	528	633	525	602	431	417	528	430	673	1198	650	763	368	452	438	463	1031	882	866	867
LCA5	ENSG00000135338.14	209	153	166	155	461	494	500	431	285	342	283	282	228	214	310	199	71	94	51	65	108	87	131	91	179	117	165	198
MAP3K7	ENSG00000135341.18	1949	1734	1636	1290	1197	1203	1250	1181	888	1010	948	1022	659	689	938	802	881	1618	1018	909	853	888	1058	992	1352	1179	1500	1530
CGA	ENSG00000135346.8	0	1	0	2	0	2	0	0	1	1	1	1	0	0	0	1.30806	1	3.28258	2	3	0	1	0	0	0	0	0	0
GJA10	ENSG00000135355.4	0	0	0	0	0	0	0	0	0	1	0	0	0	0	0	0	0	1	0	0	0	1	0	0	0	0	0	0
PRR5L	ENSG00000135362.14	353	388	254	278	197	256	220	244	245	229	209	221	290	279	482	355	344	828	521	464	176	143	71	92	63	59	49	44
LMO2	ENSG00000135363.12	39	27	19	30	59	32	57	30	81	116	105	110	31	41	64	35	426	758	459	474	1780	1791	2414	2137	32	30	10	14
PHF21A	ENSG00000135365.15	948	951	716	645	780	747	808	660	955	1277	1018	1207	1044	1173	1518	1337	1139	2181	1121	1134	585	645	826	753	928	1064	960	988
NAT10	ENSG00000135372.9	1197	1328.05	1016.14	1025	702.364	709.003	745.796	554.003	906	912	701	802	985	1114.21	1218	1163.61	653.151	1327.83	711	755	935.003	1188	915.002	769.001	921	1035	790	903
EHF	ENSG00000135373.12	15	18	20	13	6	3	4	6	48	27	30	17	16	6	7	7	0	1	0	0	0	0	0	0	8	14	9	12
ELF5	ENSG00000135374.9	0	0	0	0	4	0	2	0	0	0	0	3	2	6	3	7	1	6	1	1	0	0	1	0	0	0	0	0
PRRG4	ENSG00000135378.4	220.035	149.716	149.074	103.414	128.707	156.315	162.541	164.902	45.1396	55.3874	45.5227	34.3296	71.9766	111.334	169.49	94.0767	13.688	20.5043	13.2429	14.6779	20.2184	28.4504	25.9314	18.2822	37.6416	32.0961	31.062	23.0193
CAPRIN1	ENSG00000135387.21	9532	8894	7351	6460	5104	5320	4833	4478	5584	6872	5789	6525	3262	3417	4900	3998	4153	8387	4380	4961	5058	5271	6071	5435	8298	8154	7606	8361
ATP5MC2	ENSG00000135390.19	3166	3150.46	2126.03	2723.33	1766.26	1803.02	1506.49	1459.01	1910.46	2108	1859	1872.28	2193.36	2351.03	2333.52	2349.17	3336.94	5981.51	4402.48	3138.1	2504.71	2817.79	3077.05	3275.74	2147	2575	2291.09	2151
DNAJC14	ENSG00000135392.16	1241.18	1206.43	1002.91	847.276	816.252	807.199	847.112	804.942	670.247	795.448	689.447	818.09	443.701	563.92	578.851	573.853	678.896	1455.2	805.678	921.137	1092.94	1096.7	1262.5	1080.4	638.378	642.741	758.476	656.074
CD63	ENSG00000135404.11	28684	30292	19888	28508	19007	18092	16305	17103	18593	20889	17839	19065	11207	11903	13536	12993	7305	13923	9004	8306	13443	16165	16195	14585	15077	19815	17336	15420
PRPH	ENSG00000135406.14	83	97	51	84	521	664	657	501	50	23	37	39	247	259	282	356	2111	3874	3391	2430	1529	1745	1780	2231	18	17	9	18
AVIL	ENSG00000135407.10	78	78.5219	73.002	60	104.393	89.0031	95.0036	91.1309	39	27	37	31	68	63.0051	82	55	73.0177	129.218	78.1101	39.0017	77.2761	93.1617	72.0031	76.1733	19	36	41	30
AMHR2	ENSG00000135409.11	0	1	0	2	0	0	0	0	0	0	0	0	0	7	0	0	0	1	0	0	1	2	2	2	0	0	0	0
LACRT	ENSG00000135413.9	0	0	0	0	0	0	0	0	0	0	0	0	0	0	0	0	0	0	0	0	0	0	0	0	0	0	0	0
GDF11	ENSG00000135414.9	1414.65	1524.98	1251.6	1196.19	309.587	304.37	328.305	335.085	1690.26	2199	1960.08	2235.23	219.567	260.271	351.618	324.742	960.104	1889.61	1127.62	1194.26	1816.51	2167.7	1896.15	1671.34	913.209	1063.97	932.18	1016.73
GLS2	ENSG00000135423.13	9	2	1.02169	1	5	8.36458	4	6.93548	3.31582	1	4	2.22093	6.44681	17.0677	20.3384	1.24221	4.46096	16.6554	9.60614	4	2	4.72852	5.46363	3.16396	0	2	0	1
ITGA7	ENSG00000135424.16	34372	43539	30027	33255	28093	30052	27655	31657	7531	8561	7521	8138	1525	1869	2283	2165	5940	11109	6247	6621	2862	3100	2746	3120	3314	4368	3540	3153
TESPA1	ENSG00000135426.16	7.63878	9.64128	1.04219	7.6885	4	11.0998	19	16.7149	17.1437	37.5541	13	11	63.9243	59.7776	50.6158	95.7735	23.5002	43.2238	20.1074	20.8471	13.341	15.7343	10	10.2705	6	7	10.3394	8
FAM186B	ENSG00000135436.8	3	5.14537	13.8588	3	0	6	9	7	9.54315	10	5	4.20809	6	2.33088	2	15	9	20	5	4.13425	16	36	9.01292	11	2.48204	3	1	1
RDH5	ENSG00000135437.9	319.201	328.708	192.402	201.461	74.1549	110.954	89.4292	90.428	136.955	161.179	142.771	163.352	84.4369	127.647	97.5044	148.915	118.002	255.76	144.083	135.531	86.3852	108.897	101.895	100.013	66.6362	66.8156	77.2212	69.6421
AGAP2	ENSG00000135439.11	547	603.815	467	477	375	401	388	317	340.919	422	369.699	393	321	341	362	275	917.768	1656	973	911.373	1342.88	1497.86	1208.85	1538.54	256	352	230	301
BLOC1S1	ENSG00000135441.7	520.367	568.403	383.255	584.482	387.622	376.277	318.783	347.587	405.92	449.271	431.683	444.044	459.496	464.733	555.377	510.197	667.176	952.202	677.664	629.786	484.425	626.141	485.841	418.415	446.951	570.375	413.971	424.262
KRT85	ENSG00000135443.8	0	0	0	0	2	0	0	0	0	0	0	0	0	0	0	0	0	0	0	0	0	0	0	0	0	0	0	0
CDK4	ENSG00000135446.17	4890.9	4887.05	3444.97	3916.21	2004.8	2037.16	1743.44	1689.28	2166.89	2462.43	2048.48	2055.76	1429.94	1485.74	1832.77	1765.87	2172.89	4192.53	2487.84	2499.05	3331.57	3844.33	3272.53	3002	2894.41	3221.08	2717.81	2543.17
PPP1R1A	ENSG00000135447.17	0	0	0	0	0	0	0	0	0	0	0	0	0	0	0	0	0	8	3	0	0	2	1	1	0	0	0	0
TROAP	ENSG00000135451.13	1260.12	1563.27	1069.81	1153	558.011	712.785	698.036	612.699	172	175.817	145	155.115	744.341	997.682	1043.97	1125.01	1366.99	2432.37	1445.89	1271.14	686.601	1246.98	522	454.011	549.968	537	450.077	460.928
TSPAN31	ENSG00000135452.10	561.304	445.682	354.421	390.792	263.02	263.255	296.959	270.985	594.428	631.393	570.198	640.089	260.478	318.94	372.864	381.525	386.669	855.188	539.159	486.186	661.293	591.038	769.272	883.821	313.122	356.921	378.189	370.007
B4GALNT1	ENSG00000135454.14	1030.75	1107.99	987.852	783.327	973.206	1057.27	972.56	1126.79	1495.06	1714.32	1507.66	1602.95	1547.73	1648.72	2351.29	2000.71	1654.38	2942.9	1445.77	1850.37	1713.91	1736.64	1923.67	1762.1	1073.9	1301.81	820.369	907.986
TFCP2	ENSG00000135457.9	857	960	767	697.091	447	410	375	388	581	617	570	573	283.298	387	512.744	446	2	4	1	4.01182	0	0	0	1	557	607	531	545
COQ10A	ENSG00000135469.13	400.931	305.528	253.705	263.536	314.913	399.891	309.167	286.573	123.465	158.683	97	147.513	310.027	349.604	387.009	357.122	256.261	537.342	328.593	316.376	106.491	107.192	137.717	161.616	135.049	111.037	131.817	102.789
FAIM2	ENSG00000135472.9	133	109	98	126	357	341	360	375	872	1222	1103	1192	308	433	371	411	305	626	383	372	597	433	710	767	143	149	128	136
PAN2	ENSG00000135473.15	649	783	669	583	1326	1355	1637	1224	602	608	604	651	935	1038	1199	1224	2879	5280	3207	3035	1256	1506	1137	1693	456.03	469	385	357
ESPL1	ENSG00000135476.11	758	992.007	764	641.199	364.003	453.058	472.156	406.072	198.097	231.744	195.002	184	653.294	888.968	1157.91	845	938.079	1589.06	859	876.017	809.294	1398.19	583.023	449.004	473.001	593.762	289.001	383.003
KRT87P	ENSG00000135477.11	6	5.87856	4	2.26009	2	1	2	0	7.25762	15	6.18126	7.1462	14	0	14.2671	10	0	0	0	0	0	0	0	0	1	3	4	5
KRT7	ENSG00000135480.16	152	144	93	122	89	82	91	58	85	80	46	66	80	102	73	73	3	25	10	16	5	5	15	16	54	68	45	43
ZC3H10	ENSG00000135482.7	132.196	188.099	135.096	110.398	107.188	85.4943	103.399	100.148	174.055	182.558	203.159	217.564	87.0015	128.869	125.688	142.333	183.179	372.585	218.828	221.391	171.379	230.424	169.058	188.667	93.5584	137.008	131	152.413
HNRNPA1	ENSG00000135486.17	16297.6	15033.5	11735.4	13139.5	3937.76	4115.84	4392.06	3604.77	8110.47	8506.96	7008.8	7961.77	7698.87	8174.2	10324.9	8621.18	11304	21100.7	12699.9	11502.9	8301.79	11848.8	7012.7	5481.06	12190.3	12634.8	11492.7	10963.6
SLC26A10	ENSG00000135502.17	21.2504	27.0055	13.1484	27.6734	53.7944	61.7257	75.4397	61.2108	34.937	19.6847	13.3395	15.0484	85.2685	129.281	68.7123	160.293	482.62	760.1	547.229	417.631	85.0876	312.356	84.3343	104.899	8.09665	44.191	18.631	10.0145
ACVR1B	ENSG00000135503.13	528	545	462	428	441	539	435	463	601	722	609.001	692	166	216	304	239	457	889	509	551	863	795	858	856	607	689	599	582
OS9	ENSG00000135506.16	6918	7688	5640	6441	9029	9398	8490	9119	7029	8414	7473	8125	2347	2798	3307	3216	4321	9604	6055	5938	7393	7793	8007	8013	6508	7447	6819	5902
MIP	ENSG00000135517.8	3	1	0	0	0	0	0	0	0	1	0	0	0	0	0	0	1.65121	0	0	1	0	0	0	1	0	0	0	0
KCNH3	ENSG00000135519.8	49	28	27	44	44	50	52	25	149	172	100	168	78	83	128	129	453	848	578	489	131	110	135	223	41	84	50	67
LTV1	ENSG00000135521.9	825	794	639	643	376	402	352	279.697	400	466	386	445	473	441	799	624	290	574	384	347	400	485	459	366	595	603	555	594
MAP7	ENSG00000135525.18	128	116	93	84	25	24	20	33	168	183	130	204	42	59	100	74	15	23	10	14	3	7	7	0	429	408	475	543
CD164	ENSG00000135535.17	5923.01	4321.1	4523	4203.33	3803.03	4497.05	3637.01	4077.47	3313.29	4740	3642.03	4417	3645	4075	4970.06	4427.17	7456	14873.6	10135	8759	6260.25	5792.12	8611	7874.02	3080.01	3113	3810.03	3973
AFG1L	ENSG00000135537.16	76.0014	67.0134	73.0142	60.0081	41.0395	20.0716	35	21.5189	53	53	48.0055	74	54	43.4427	81.4395	46.2997	71.0829	99.7545	63.1187	63.001	43.0503	41.0008	28.0241	31.0583	57.021	50	51	73.2947
NHSL1	ENSG00000135540.11	2708	2848	2304	2002	1257	1295	1374	1246	602	714	609	792.005	583	696.502	1048	857	759	1568	918	830	764	935	1102	908	1331	1464	1128	1242
AHI1	ENSG00000135541.21	596	463.09	440.399	369.769	296	263.022	309.371	263.01	412	430	396	430	341.505	389.009	507.189	447.015	294.044	677	323	347.301	322.88	432.02	435	355.736	262	230.849	243.193	293.027
HEY2	ENSG00000135547.9	6	10	5	13	29	29	31	19	194	237	190	231	22	25	56	36	927	1387	851	785	77	85	71	104	70	68	69	80
PKIB	ENSG00000135549.15	677	475.082	433.092	462	482	534	420.015	385.004	365.001	443	339	390.767	194.002	147.022	264	191	111.04	221.001	165	130	1	2	1	0	390	349	366	343.001
TAAR5	ENSG00000135569.4	0	0	0	0	0	0	0	0	0	0	0	0	0	0	0	0	0	0	0	0	0	0	0	0	0	0	0	0
NMBR	ENSG00000135577.4	1	0	0	0	0	1	0	0	1	2	3	0	0	0	0	0	0	3	0	1	3	3	2	9	3	1	4	0
SMPD2	ENSG00000135587.9	122	119.853	84.8657	122.919	51.7247	42.849	41	45	131.299	134.542	122.678	107.235	123.937	148.912	143.96	221.927	126.752	258.329	180.789	120.638	123.604	173.672	132.923	110.113	88.8126	107.892	87.9281	88.309
MICAL1	ENSG00000135596.18	935	1196	866.158	883	1282.76	1590	1987.07	1398.51	702	705	605	679	1542	2133	2725	2428	4503.75	7984	5382	4596	2075	3433	1788	2258	455	625	415	449
REPS1	ENSG00000135597.18	1370.62	1338	971.901	894.947	305	325	283	288	679	638	570	684	285.946	398	567	428.758	669	1270.72	706	701.866	616.847	722	773	774	796	754	702	740
STX11	ENSG00000135604.9	80	57	51	54	93	119	83	74	4	6	9	2	25	35	52	36	7	33	21	11	7	12	7	4	3	6	3	5
TEC	ENSG00000135605.13	12	7	4	2	2	0	3	1	0	0	0	0	4	1	0	1	0	0	0	0	0	5	0	0	1	1	0	0
PRADC1	ENSG00000135617.4	538	526	324	474	389	443	339	339	384	422.992	351	331	205	268	267	222	192	331	226	204	231	254	232	195	281	349	268	282
SEMA4F	ENSG00000135622.13	722.437	825.437	613.348	614.04	372.704	392.433	393.285	435.932	851.214	917.713	795.494	900.031	214.393	204.096	337.32	272.71	348.814	730.809	485.9	399.818	487	658	499.373	512.08	736	892	732	712
CCT7	ENSG00000135624.16	10264	10575	7180	8271	3447	3437.03	3121	2907	4320	4352	3997	4262	2145	1879	2459	2255	2361	4539	2482	2903	3609	4554.19	3435	3045	6240	7030	5316	5528.03
EGR4	ENSG00000135625.7	0	1	0	0	0	0	0	0	0	0	0	0	0	0	0	0	0	0	0	0	0	0	0	0	0	0	0	0
RAB11FIP5	ENSG00000135631.16	820	1053.03	763.025	681	1463.06	1460.09	1410.92	1224.9	1238	1396.3	1339.09	1501	376	383.52	639	548.167	283	638.071	329.576	343.344	713	621	923	936.205	1189.24	1245	1044.07	1015.06
SMYD5	ENSG00000135632.12	954	991	768	709	1194	1247	1116	886	714	875	838	878	782	814	924	1082	579	994	621	592	835	973	968	859	940	953	764	894
DYSF	ENSG00000135636.14	6	5	2	4	58	78	56	68	44	44	44	65	83	88	111	138	37	104	57	48	39	20	23	10	11	21	25	15
CCDC142	ENSG00000135637.13	276.675	386.366	198.363	233.971	136.054	110.237	152.605	149.614	249.149	220.853	188.886	207.022	219.993	238.823	375.466	302.762	178.91	256.686	168.596	138.745	135.783	156.125	106.598	84.2512	274.965	291.958	263.86	222.918
EMX1	ENSG00000135638.13	12	10	10	7	5	12	15	11	1	0	0	0	2	0	0	0	11	39	10	11	1	0	6	0	0	0	1	3
KCNMB4	ENSG00000135643.5	129.341	126.968	122.003	115	117.581	108.286	94.0925	85.1326	125.807	162.028	142	167.647	41.3024	61.2834	91.0432	33.0155	207.747	354.291	257.914	215.074	1627	1707.95	1878.43	1815.11	121	114	141	138.654
USP15	ENSG00000135655.16	1468	1196.18	1177.1	1003.56	853	930.279	876.295	750.522	502	598	461.088	498.027	427	488	763.841	509.294	397.576	837.708	558.247	437.67	404	548.319	521.569	443.024	397.076	372	439.021	496.331
GNS	ENSG00000135677.11	5277.33	5441.11	4681.77	4270.21	4258.23	4500.2	4134.75	4831.78	5002.17	6872.49	6048.42	7019.63	1271.99	1478.98	2114.05	1613.32	2709.5	5885.86	3151.32	3871.64	4886	5203.7	5784.38	5137.81	6219	6253.16	6242.71	5979.94
CPM	ENSG00000135678.12	299.264	269.42	284.576	248.225	48.801	30.497	34.1864	31.6196	8.20211	4.05133	5.01321	1	14.5508	28.2974	32.1903	24.1372	692.759	1522.65	881.881	899.853	232.169	242.047	251.376	238.246	0	6.42998	1.39995	3.02712
MDM2	ENSG00000135679.24	1775.31	1249.88	1564.35	1111.44	827.093	902.383	919.88	844.726	845.81	1064.87	808.941	991.622	1358.4	1810.09	2179.54	1776.75	976.142	1893.82	1176.91	988.086	1009.91	1290.76	1232.12	1052.86	452.761	447.146	509.325	571.337
KLHL36	ENSG00000135686.13	816.7	915.099	701.039	589.223	822.172	931.419	1026.53	887.747	862.979	990.348	973.613	1107.47	679.813	706.74	916.924	919.697	547.558	1128	581.199	583.2	659.442	655.206	803.398	688.926	727.375	788.003	772.135	744.676
BCO1	ENSG00000135697.10	21	6	7	4	1	12	6	6	5	8	5	6	0	0	5	2	1	4	4	2	4	0	0	1	6	5	4	3
MPHOSPH6	ENSG00000135698.10	601	328	358	413	93	88	78	84	157	190	164	151	270	283	373	306	178	347	249	167	131	223	144	101	143	167	204	199
CHST5	ENSG00000135702.14	2.33051	5.81791	2.66376	9.82974	28.1937	16.934	17.2334	8.84343	8.00374	2	2.00405	2.00293	7.10658	23.0964	7.89965	13.0365	19.4061	16.0456	21.8421	19.9174	9.28566	8.08516	1.0132	5.96665	4.00972	1	1.00286	6
KIAA0513	ENSG00000135709.12	515.151	636.542	446.298	438.198	465.49	468.661	597.006	438.365	645.165	564.106	669.371	707	205.403	370.558	291.721	351.638	336.582	694.308	385.241	344.134	367.004	300.117	361.611	393.001	259	365.083	396	280.004
DYNC1LI2	ENSG00000135720.13	2943.16	2758	2619	2093.78	2379.99	2542.99	2684.34	2499	4140.19	4570	3830	4368.66	3492.7	3778.58	5111.9	4176	2339.77	4797	2777.45	2736	2359	2691.38	3034	2526	3492	3435.61	3983.65	4216
FBXL8	ENSG00000135722.9	73.3804	108.859	79.2794	81.4569	114.282	120.418	205.466	156.565	152.828	120.536	91.3371	124.105	270.9	372.526	378.213	352.437	310.616	506.143	311.42	321.342	174.6	231.014	195.328	279.124	89.8001	119.403	82.848	103.146
FHOD1	ENSG00000135723.14	2772.99	3627.64	2333	2549.65	860.214	1023.99	1155.1	982.383	968.685	899	733.332	850	2221.42	2907.83	3447	3433.71	365	639.533	432.334	420.355	1139.37	1587.36	934.048	1022.75	463	543	362.055	448
CCDC102A	ENSG00000135736.6	143	121	118	117	74	70	54	77	468	525	425	419	410	396	433	473	352	636	420	386	355	354	427	356	436	450	370	406
SLC9A5	ENSG00000135740.17	150.008	245.36	189	185.508	346.786	432.014	502.895	367.617	183.467	158	130.842	158	523	628.174	702	752.566	432	834.467	478.666	461	413.628	678.638	427	479.246	80	95	72	66
AGT	ENSG00000135744.8	404	362	291	358	1344	1396	1066	1191	322	463	428	520	646	617	626	636	488	1093	907	776	61	28	132	160	440	641	652	511
ZNF670-ZNF695	ENSG00000135747.11	8.06844	12.3782	5.7851	5.96131	10.84	15.0413	18.8392	12.2616	9.48027	18.4427	19.1801	21.3517	41.0204	39.772	34.6506	41.7982	38.5021	37.2778	27.5304	19.0238	16.9564	14.8135	12.4521	8.2039	8.52265	10.8389	10.2657	11.8713
PCNX2	ENSG00000135749.19	875.897	954.014	739.868	636.969	594.341	473.897	560.52	562.991	480.807	560.029	509.537	606.541	680.282	842.658	1036.16	989.968	339.979	566.276	340.583	336.926	381.183	334.918	386.241	316.275	694.406	845.173	653.015	678.562
KCNK1	ENSG00000135750.14	0	0	1	0	7	4	3	4	14	18	2	16	71	70	130	56	0	0	0	1	25	29	59	35	23	30	25	30
URB2	ENSG00000135763.10	773	762	515	527	250	318	339	352	447	475	476	476	233	333	362	312	232	459	212	257	300	399	311	256	450	494	419	434
EGLN1	ENSG00000135766.8	1638	1135	989	862	356	417	361	354.016	1084.97	1338	1035	1124	1040	1130	1507	1141.99	536	1091.77	538.977	702	764	819	511	417	1135	1086	1332	1455
CAPN9	ENSG00000135773.13	2	0	0	3	1	2	2	1	0	0	1	2	2	1	1	10	0	3	4	1	1	0	0	0	10	0	10	0
COG2	ENSG00000135775.14	539.011	444	357	373.03	263	279.003	276	245.023	525.001	689	473	673	476	516	646	650.066	609.62	1227.1	693	663	478.436	481.025	523	544	549	591.003	645	625
ABCB10	ENSG00000135776.5	525	418	388	366	548	567	478	449	372.064	468	382	429	472	526	804	583	422	818.963	548	425	383	549	473	379.563	407	399	480	479
NTPCR	ENSG00000135778.12	398.238	445.866	314.829	360.97	133.337	178.022	145.432	149.54	475.645	579.339	525.974	615.259	433.697	429.738	541.64	552.13	428.991	871.606	603.077	450.376	392.129	462.154	402.892	376.039	418.942	473.341	515.991	448.516
TAF5L	ENSG00000135801.9	822	913	678	629	255	286	311	317	587	690	577	624	397	357	555	398	228	535	247	304	317	336	342	345	709	786	576	561
GLUL	ENSG00000135821.18	7679	6933	5390	5161	12717	12593	12779	11896	12596	17005	14733	16873	6736	6446	8004	7518	9479	18265	9938	11462	9477	12899	16544	12234	10498	11555	11004	11488
STX6	ENSG00000135823.14	1483	1364	1282	1134.73	896.044	912.141	897	804.802	1290	1596	1429.08	1608.22	711	775.467	1050.21	894.433	1810.32	3554.98	1943	2083	1756	1392	1484	1452.84	1156	1319.01	1249	1276
RGS8	ENSG00000135824.12	12	16	14	11	73	100	111	74	682	572	581	632	60	65	145	76	1	13	4	6	1	0	2	1	544	545	367	463
RNASEL	ENSG00000135828.11	96.4034	127	99.0204	86	266.003	236.085	270.005	243	296.008	300	217.212	326.001	182	144.004	260.009	183.213	108.199	213.004	105	98.0043	157.003	115.031	174.026	178.86	236	207	216	266.001
DHX9	ENSG00000135829.17	5968	5961	4846	4500	1074	1190	1231	1134	3681	4298	3526	4173	2030	2112	3094	2787	2113	4347	2456	2573	2107	2939	1791	1309	5175	5139	4733	4588
KIAA1614	ENSG00000135835.12	118	123.009	107.012	77.0628	57.141	40.5215	47.0305	62.2205	92.0028	178.106	189	214	56.0074	90.3834	87.0181	81.04	255.411	533.402	250.537	334.484	290	204.504	209	272.234	90	89.0288	100	71.0294
CEP350	ENSG00000135837.16	1025	1059	984	610	1072	1109	1243	1216	1056	1371	1160	1318	790	867	1175	928	812.26	1568	737	798	856	835	1132	1034	1011	887	948	1023
NPL	ENSG00000135838.13	79	72.0013	57.7063	70.0014	34.4784	62	43.2095	48	115.701	117.002	113	111.771	193.559	170.009	243	239.621	107.126	233.01	159.2	124.005	41	58	38	26.0012	55	65	78	76
FAM129A	ENSG00000135842.17	1710.71	1717.04	1672.91	1274	1272.95	1300.78	1496.31	1279	1007.96	1128.68	984.656	1277.33	1226.64	1432.67	2006.27	1719.2	326.433	724.461	376.449	431.633	1534.23	1852.49	1971.94	1606.3	213	212.695	162.289	199.581
PIGC	ENSG00000135845.10	525	515	386	408	267	253	222	227	575	662	531	604	597	690	809	708	367	789	463	406	360	372	348	388	515	565	565	570
LAMC1	ENSG00000135862.6	37424	46040	39915	31992	44327	45216	48621	55170	15529	19065	17967	20640	4579	5584	6534	5738	13404	29228	12860	17757	31231	39088	31449	25083	13507	13659	11366	11931
RC3H1	ENSG00000135870.11	589.268	330	413.01	304.431	669	831	794	633.034	599.006	576.025	554	722.761	421.011	506.013	683.065	575	447.023	862.722	577	477	291.009	344	427	423.004	467	406	472	513.032
GPR55	ENSG00000135898.10	4	1	3	2	2	0	1	1	5	2	0	1	0	1	3	5	1	2	0	0	2	1	2	0	0	0	1	0
SP110	ENSG00000135899.17	182.479	151.219	136.018	138.001	113.117	112.01	82.1377	116.007	242.023	280	217.004	272.005	254.571	294.525	309.052	296.496	64.2673	126.21	89.2977	68.0033	94.0061	66.0011	113.364	106.038	212	226.012	216	213.01
MRPL44	ENSG00000135900.4	576.036	440	385.649	442.039	297.674	406.511	258.688	194.111	461	514	417.453	453.629	256	302.907	482.381	368.194	481.863	891.787	585.103	506.925	625.337	684.059	755	625	516.415	499	566	515.997
CHRND	ENSG00000135902.10	0	3	0	0	1	4	2	0	0	0	1	7	0	0	0	0	3	1	2	8	5	2	0	1	0	0	0	0
PAX3	ENSG00000135903.19	313	304	256.281	222	201	258	255	165	24	29	12	21.1671	23	30	20	22	292	527	339	394	296	299	393	289	65	42	55	56
DOCK10	ENSG00000135905.19	307.016	262.004	261.022	198	51	77	52.0081	71.035	2129.01	2871	2575	3050.01	697.002	820	881.083	833	2934.01	5491.01	3235	3146.49	1189.07	1570.16	1337.01	1012	1101	1148.05	1180.01	1177
TTLL4	ENSG00000135912.11	463.105	521.075	386	362.23	249.023	251.056	342.09	296.133	549	648.008	617.098	663.019	435.017	485	715.41	647.051	1259.02	2279.13	1234.02	1246.33	694.018	986.084	906.001	900.11	552.003	651.158	614.013	587.001
USP37	ENSG00000135913.11	575.136	460	450.155	337.865	486	519.017	548	450	516	561.137	532	575.119	181.926	313.052	397.302	293.665	269.427	503.855	289.129	312.269	462.761	501.398	470.01	398.863	523	408	469.058	473
HTR2B	ENSG00000135914.6	0	0	0	2	0	0	1	0	0	2	2	0	0	9	5	0	1	4	0	0	0	7	5	1	0	0	0	1
ITM2C	ENSG00000135916.16	2211	2516	1703	2100	2236	2264	1914	2193	7141	7988	7101	7660	1129	1414	1812	1568	7010	15321	9418	9817	10541	10197	11329	12002	6134	8254	6979	6218
SLC19A3	ENSG00000135917.15	7.00236	11.5935	12.0562	11.0773	10.2258	9.28186	19.3091	14.0128	11.1953	7.10675	4.09473	20.2139	57.5634	35.7145	48.1034	69.1816	28.1901	95.8716	38.2056	67.5455	115.562	116.646	87.0409	128.938	6	13.0039	7	8.00492
SERPINE2	ENSG00000135919.13	4627.18	3993.06	3580	3610.04	2533.03	2795.35	2083.03	2347.57	13882.1	16177.4	14199.9	16159.1	22597.1	24268.7	29795	27343.8	5644.45	11489.3	7651.34	6829.79	2596.03	3612.19	3981.03	3546.03	5280.08	5497	6130.05	5482
DNAJB2	ENSG00000135924.15	997	986	679	830	2715	2785	2604	2093	2148	2457	2200	2261	1175	1432	1947	1573	1601	3493	2058	1950	1255	1077	1647	2056	2016	2376	1924	1812
WNT10A	ENSG00000135925.9	3	2	1	10	2	4.02942	1	4	0	2	2	0	9	7	3	2	20	14.0394	26	21	2	4	0	9	0.232979	0	2	0.299972
TMBIM1	ENSG00000135926.15	381.297	440.231	296.412	333	382	361	363.169	321	2449.48	3213.15	2843	3038.56	970.873	1074.16	1360.58	1360.62	649	1485.1	912.025	889.021	1648.91	1554.49	2160.58	2220	517	560	568	504
CYP27A1	ENSG00000135929.9	468	459	316	409	1349	1283	1117	1141	196	248	228	245	546	646	722	708	556	1066	777	752	434	392	495	520	5	5	2	12
EIF4E2	ENSG00000135930.14	1190	1054	824.022	838	1028	1089	868.001	883.002	1757	1857	1582	1771.01	1233	1314	1599	1561	1144	2024.01	1307	1243	981	1120.01	1080	909.011	2051	2230	2168	2087
ARMC9	ENSG00000135931.17	216.377	228.102	166.058	166.038	71.7211	90.7957	73.667	83.4859	484.896	523.416	408.065	527	159.052	197.112	242.941	211.98	240.243	456.246	256.511	265.296	291.484	310.883	307.002	307.261	475	559.208	490.034	428
CAB39	ENSG00000135932.11	1152	943	916	797	315	389	374	393	1099	1408	1213	1430	518	670.076	878	645.867	746	1510	867	842	800	843	1026	800	1409	1272	1374	1573
COX5B	ENSG00000135940.6	2206.39	1949.98	1548.03	2072.04	1047.08	1148.75	1068.97	1037.54	1606.96	1818.32	1456	1565.74	2142.27	2218.59	2392.42	2378.29	1245.57	2098.34	1702.25	1258.29	1175.04	1338.64	1262.86	1217.72	2113.03	2248.09	2356.17	2174.77
REV1	ENSG00000135945.10	1446.14	1343.99	1234.51	930.224	968.369	1044.62	1049.56	940.356	707.787	859.732	615.33	781.385	738.276	926.676	1230.83	1079.75	863.202	1674.71	856.287	864.99	827.54	796.204	835.997	852.438	848.03	782.245	749.887	692.506
TSGA10	ENSG00000135951.15	61.0244	38.0588	24.0204	30.0254	6	14.0098	12.0305	14.0133	47.0455	32.0011	19.0041	15	31.1466	21	29.0297	27.002	79.2512	113	82	66	13.001	20.0064	4.00659	12.0037	50.0191	27.0177	38.003	54
MFSD9	ENSG00000135953.11	113.851	157.912	87.0427	89.1471	108.593	136.029	105.897	109.014	276.315	297.059	280.935	294.137	123.03	100.031	113.023	142.029	217.071	383.046	274.048	236.247	283.068	319.27	254	242	251.149	266	231.048	264
TMEM127	ENSG00000135956.8	2499.33	2593.65	2153.73	2063.48	2139.97	2130.11	2370.49	2182.54	2903.18	3442	3137.43	3557.39	875.544	1140	1305.54	937.723	1051.31	2015.57	1136.09	1340.15	1235.21	1176.91	1457.58	1216.92	3102.07	3414.04	3146.22	3101.98
EDAR	ENSG00000135960.10	0	0	0	0	0	4	0	0	1	0	0	0	0	4	0	0	0	2	0	0	0	1	0	0	0	0	0	0
TGFBRAP1	ENSG00000135966.13	809.156	894.352	649.097	582.234	378.913	365.14	397.512	364.301	967.033	1304.27	1143.05	1169.47	329.586	419.43	457.878	511.437	438.056	890.243	369.019	551.027	613.534	645.544	692.152	567.556	1144	1229	1057.27	1069.47
GCC2	ENSG00000135968.20	771.798	636.642	657.885	537.793	674.819	762.797	739.171	687.522	881.569	975.437	782.143	1030.65	349.523	430.934	669.873	451.728	644.706	1323.59	721.147	699.124	874.763	896.578	1278.54	1189.38	689.817	630.379	879.817	832.7
MRPS9	ENSG00000135972.9	728	723	564	618	351	332	299	331	326	381	276	323	290	274	314	304	268	647	371	303	356	461	421	377	481	487	499	498
GPR45	ENSG00000135973.2	0	0	0	0	0	0	0	0	0	0	0	0	0	0	0	0	2	0	0	0	0	0	1	0	0	1	0	0
C2orf49	ENSG00000135974.10	462.343	393.213	375.063	269.635	258.91	247.584	293.466	300.09	522.215	668.263	520.282	625.366	259.724	267.911	264.012	270.023	344.132	795.611	454.28	430.455	556.343	551.707	795.249	727.377	360.036	396.079	487.073	515.164
ANKRD36	ENSG00000135976.19	115.723	179.083	202.838	112.008	144.123	158.313	173.216	170.028	185.913	149.03	127.084	173.977	872.892	911.908	1279.62	1247.87	379.646	675.987	398.489	381.983	454.423	755.005	319.935	338.189	96.6992	48.5086	45.2049	98.0059
EPC2	ENSG00000135999.12	1107	875	673	616	359	313	281	287	537	709	516	650	192	267	351	265	613	1305	721	688	761	547	768	726	755	731	710	724
ARHGEF4	ENSG00000136002.18	2538	2960.63	2199.01	2472.95	2777.78	3112.01	4270.08	2922.31	147.564	127.178	109	130.007	576.101	746.006	756.116	843.337	635.185	1044.61	636.12	522	316.781	415.122	227	440	219	261.014	217	213.054
ISCU	ENSG00000136003.15	1202	1082	890	968	1958	2240	1868	1676	946	1145	923	1012	892	791	1221	1100	785	1663	1134	991	778	831	890	1003	923	1017	1083	1002
ALDH1L2	ENSG00000136010.14	80.272	99.9439	76	66.027	1199.67	1400.72	1563.73	1230.12	64.8974	88.918	73.0512	79.1324	100.969	105.966	145.216	135.828	541.389	1085.95	463.865	556.278	2913.47	2874.14	3964.18	3171.74	2.43917	9.00473	10.0011	19.1871
STAB2	ENSG00000136011.15	35	50	32	37	29	36	39	37	1	7	4	12	83	70	61	68	7	8	4	4	1	4	0	0	1	4	4	0
USP44	ENSG00000136014.12	0	2	1	0	2	4	1	3	0	1	3	0	1	2	0	0	1	0	0	0	4	1	2	0	2	1	0	0
SCYL2	ENSG00000136021.18	1909	1502	1480	1119	523	564	515	529	918	1089	1005	1045	888	895	1281	1017.99	1143	2217	1259	1313	1192	1336	1610	1251	676	700	743	845
CKAP4	ENSG00000136026.14	4433	4541	3805	4146	7018	7527	6607	7286	4647	5350	4432	5269	2919	3626	4328	3622	2570	5391	3310	3394	10310	13193	13229	10928	4604	4724	4323	4491
PLXNC1	ENSG00000136040.9	168	170	124	100	82	107	120	127	55	70	54	99	23	52	44	43	69	183	108.703	81	96	66	161	209	21	27	26	25
APPL2	ENSG00000136044.12	899.022	858.009	738.014	734.017	428.435	404.209	378.319	371.018	659	718.004	699.006	775.005	310.069	304.06	497.461	329.342	656.035	1288.18	681.053	700.041	1031.01	967.095	966	948.009	543.014	550	525	599
PWP1	ENSG00000136045.12	1696	1435	1099	1299	776	687	597	639	704	827	641	738	490	482	686	583	508	1153	649	680	1278	1425	1583	1534	738	736	685	677
DRAM1	ENSG00000136048.14	173.394	147.291	148.175	121.071	190.195	223.595	175.904	162.301	498.868	543.969	455.211	561.367	720.652	663.522	1081.9	820.994	103.76	99.1137	53.5391	66.6939	233.732	235.993	258.723	246.516	472.844	448	485	477.686
WASHC4	ENSG00000136051.14	1194.09	1101.31	1162.78	855	744.214	933.06	886.607	815.121	914.345	1078.08	918.556	1041.03	946.074	1222	1641.08	1469.57	1069.1	2050.19	1174.04	1192.99	1031.18	1143.66	1302.01	1111.62	619.51	639.015	777.003	807
SLC41A2	ENSG00000136052.9	266.024	203.195	177.584	168.034	86.9476	107.137	84.6601	104.992	183.141	240.468	197.153	223.022	160.075	154.545	203.973	149.632	204.435	364.279	204.734	203.307	188.749	156.585	218.402	151.327	93.3123	107	116	132.129
VILL	ENSG00000136059.14	11	22	12	11	3	2	2	1	3	3	3	3	5	3	6	13	0	1	0	3	1	0	1	0	0	2	0	0
FLNB	ENSG00000136068.14	5857	7553.01	6289	5102	1875	1935	2146.01	2071	2938	3293	3277	3467	1885	2322.05	3293	2462	8.02648	23	21	12	12	8	22	27	3957	4442	3174	3155
NEK3	ENSG00000136098.17	66	69	85	68	21	24	22	20	118	109	105	130	243	281	284	309	579	1252	789	596	426	519	495	487	129	161	137	165
PCDH8	ENSG00000136099.13	5	0	3	4	2	4	3	1	0	0	0	0	0	0	0	1	43	117	86	92	111	33	99	161	0	0	0	0
VPS36	ENSG00000136100.14	860.136	832.908	707.163	640.003	230.101	319.471	256.556	259.052	536.153	604.03	534.174	658.003	417.021	578.733	826.094	616.01	529.182	1028.13	666.113	565.746	548.014	663.066	529.957	484.135	415	433.004	450.163	466
RNASEH2B	ENSG00000136104.20	616.846	444.019	426.22	391.463	191.012	207.994	204.898	174.182	286.939	290.383	222.171	246.151	442.271	460.106	678.318	538.504	359.003	651.327	430.102	387.078	185.013	274.606	217.116	176.992	194.251	209.009	210.008	217.585
CKAP2	ENSG00000136108.15	3390	2711	2908	2439	1789	2109	1589	1849	861	824	624	851	1134	1008	1337	1174	1473	2843	1458	1581	1168	1431	1388	1070	1266	1100	1245	1319
CNMD	ENSG00000136110.13	50	25	18	24	12	20	22	31	1	0	0	0	0	0	0	8	1	0	1	0	0	0	1	0	0	0	0	0
TBC1D4	ENSG00000136111.13	449	410	409.358	300.617	289	273	300.007	272	131	128	115	189	353	422	422	395	90	187	107.397	83	949	928	1575	1285	156	128	102	125
THSD1	ENSG00000136114.17	505.715	515.842	400.696	454	425.123	454.726	397.002	459.404	118.251	127.175	156.586	148.633	194	274.335	373.369	339.042	445.744	802.56	517.413	491.688	427.483	549.897	543.708	460.827	135.503	141.567	95	118.734
BORA	ENSG00000136122.16	343.368	322.678	273.651	292.009	310.17	369.877	328.298	296.028	81.4475	93.7896	52.8233	70.2696	259.824	252.945	313.173	292.625	400.939	593.446	379.008	310.323	237.678	315.527	297.098	187.834	106.87	153.033	123.593	149.337
LRCH1	ENSG00000136141.15	743	711	602	466	427	479	438	417	749	863	699	898	457	453	687	562	903	1585	840	899	759	871	1125	963	400	436	365	344
SUCLA2	ENSG00000136143.15	1496.11	1264.66	1055.81	982.149	737.17	754.602	631.376	549.001	632.071	760.125	614.004	754.566	455.27	425.027	599	544.143	573.573	1165.29	787.007	692	864.117	925.009	1004	821.172	711.073	664	717	763.203
RCBTB1	ENSG00000136144.12	935	892	780	589	408	378	414	362	437	576	482	414	430	453	596	571	553	1093	561	569	716	725	799	746.772	423	477	476	502
MED4	ENSG00000136146.14	1556.55	1132.33	1144.29	1104.06	797.489	912.315	640.262	750.578	589.196	652.82	573.02	680.44	720.942	721.433	912	742.874	864.307	1607.46	1154.61	948.147	878.369	891.17	1161.99	920.77	586.179	525	520.009	619.01
PHF11	ENSG00000136147.18	257.639	200.624	189.587	190.45	118.879	134.511	104.159	122.939	102	101.011	98.0214	89.0234	375.953	428.713	547	536.285	0	1	1.51552	2	3	2.02369	1	2	77	82	97.5586	87
RPL13AP25	ENSG00000136149.6	0	1.02583	2.04156	2.03648	1.02029	2.04054	1.02743	1.02314	0	4.069	2.03139	4.53646	2.0472	1.01891	1.02342	1.02249	0	1.01897	2.0518	0	3.06248	1.02571	0	1.0235	0	2.04659	0	2.0301
COG3	ENSG00000136152.15	846	786	684.078	611	1871.78	1957.86	2012.92	1671	630	687	613	719.982	813	929	1050.8	1046	849	1608.94	995	812	953.572	1045.83	1362	1378.48	502	494	592	573
LMO7	ENSG00000136153.20	1960	2123	1896	1511.02	1075.01	1080	1177.1	1190	1426.04	1340	1247	1277	1070.09	1309	1633	1282	546	1040.24	538.006	524.387	1239	1477.01	1368	1078	766	816	1011	819.005
SCEL	ENSG00000136155.17	3	4	9	12	0	0	0	0	4	4	5	0	0	0	0	0	0	5	1	2	0	1	0	2	8	8	12	8
ITM2B	ENSG00000136156.14	15768.5	11779	11921.8	11916.7	14744	16762	11803	14183.2	18104	24361.8	18823	22633	18993.4	19227.9	23648.5	21509	10217.6	20566.9	15812.4	12787	6547	6386.99	8175	8270	17431.9	17094	21071	20659
SPRY2	ENSG00000136158.12	11069	9900	7472	7537	4136	4275	4175	3958	7961	9419	7946	8628	2535	3104	3841	3148	2777	4707	2121	2747	10203	8445	9013	8508	8114	9045	8406	7529
NUDT15	ENSG00000136159.4	811.674	563.937	569.505	429.329	414.149	424.611	395.061	362.436	206.429	253.03	185.973	165.926	354.754	344.787	492.772	374.749	253.369	413.746	237.955	255.617	518.777	613.635	551.422	441.459	321.586	284.045	297.308	317.934
EDNRB	ENSG00000136160.16	24	25	18	21	17	24	14	17	3564	4935	4159	4982	67	77	95	73	1093	2600	1703	1586	64	23	34	81	1625	1666	2227	2156
RCBTB2	ENSG00000136161.12	161	119	82	96	33	51	63	38	156	198	150	149	121	151	244	165	57	140	87	72	116	144	150	164.228	226	228	217	188
LCP1	ENSG00000136167.14	27	33	10	13	14	6	10	15	80	103	75	82	26	40	60	63	49	135	59	88	9	7	15	3	129	134	134	127
SETDB2	ENSG00000136169.16	214.629	191.215	172.504	173.015	447.333	550.734	522.044	460.14	142.009	193.055	159.42	202.188	150.264	191.367	222.692	221.489	196.002	392.347	231.078	176.203	202.4	222.954	278.056	293.538	108.027	111	129	165
SCRN1	ENSG00000136193.17	6601	6742	5738	4501	2405	2328	2396	2012	5531	7047	6170	7057	1391	1716	2335	1838	4591	9904	4871	5698	8271	8232	9193	7950	5928	6074	5251	5364
C7orf25	ENSG00000136197.12	182.207	150.604	81.9796	133.295	21.9744	5.0245	14.0428	19.1526	103.986	148.36	114.733	141.939	85.073	166.736	111.344	133.948	78.8022	100.349	55.4348	42.2121	79.4002	47.2569	57.283	45.8768	38.4832	58.8545	119.71	76.6687
TNS3	ENSG00000136205.17	615.008	658.002	543.006	416.096	1140.18	1271.91	1338.03	1240.24	5394.04	6467.14	5825.36	6584.37	1755.99	2185.31	3092.89	2736.24	405.093	888.819	508.422	585.72	1802.07	1212.12	948	1238	2891	3071	2343.19	2426
SPDYE1	ENSG00000136206.4	36.5213	23.5029	21.3444	31.5524	3.20251	3.15703	19.3309	7.51666	32.0125	34.1422	35.9594	25.4097	23.0707	23.1543	33.9565	7.36835	15.9621	85.835	5.8579	47.2154	35.1798	46.0202	28.0928	11.5017	15.3781	9.56584	7.52402	8.27347
CHST12	ENSG00000136213.10	1069.34	1265.96	882.182	1117	408.3	396.369	416.939	455.525	1842.1	1868.9	1660.39	1837.42	1111.01	1163.23	1493.74	1279.27	1028.11	1990.77	1510.87	1290.96	866.86	958.732	752.849	809.308	872.157	1031.91	936.428	878.763
IGF2BP3	ENSG00000136231.14	1100.41	1063.85	931.114	761.801	290.496	265.462	367.839	337.281	112.816	109.122	119.972	104.948	166.575	188.43	227.997	212.871	1229	2191.71	1127.51	1273.7	1312.02	1669.26	1916.67	1914.79	97.5427	91.4578	82.4363	103.475
GPNMB	ENSG00000136235.16	273	206	123	179	1298.22	1391.25	1278.28	1240.14	815.107	1182.05	1089.89	1196	1472.99	1367.11	1902.24	1811.98	61.8398	199.336	124.699	131	182.631	117.076	248.046	303	1108.24	1299	1443	1205.14
RAPGEF5	ENSG00000136237.18	41	62	41	45	38	38	45	51	48	56	48	55	0	0	1	0	209	326	113	220	347	448	372	328	62	43	59	67
RAC1	ENSG00000136238.18	10641	8996	7288	7625	4065	4317	3630	3510	9898	11185	9411	10697	10540.6	11570.5	14934	12868	8363	15514	9587	9399	7848	8827.13	9600.47	8253	5704	6201	5872	6128
KDELR2	ENSG00000136240.10	6466	5104	4801	4839	9759	10323	8158	8068	13760	15500	13208.3	15027	13734.1	14443.2	18356	17051	6803	13540	8296	8043	13700	13689.1	20356	17665	6627	6699	7126	7315
NUPL2	ENSG00000136243.17	703.755	536.456	538.649	563.184	328.924	383.542	352.563	297.425	483.818	637.162	481.728	532.452	624.276	909.611	896.979	973.6	858.479	1537.48	1109.04	923.386	458.09	602.641	392.29	481.443	453.075	472.176	533.038	461.283
IL6	ENSG00000136244.12	5	12	8	12	1	0	1	5	127	171	133	105	107	110	82	140	0	2	0	0	3	1	3	2	8	3	1	8
ZDHHC4	ENSG00000136247.14	875.258	831.069	562.734	674	757.476	708.338	667	604.239	2330.63	2522.46	2252.96	2425.93	1152.82	1256	1545	1615	932.678	2118.06	1319.5	1125.93	515.078	447.151	641.214	646.216	1198.9	1374	1246	1109.67
AOAH	ENSG00000136250.11	0	1	2.0055	0	0	0	0	3.04848	0	1	0	0	4.00789	0	6	4	21.0015	36	9.00746	16.6269	0	0	0	0	0	0	0	1
BZW2	ENSG00000136261.15	2042.17	1785.15	1474	1601	443	522.068	386.402	385.228	1215	1586	1264	1513.02	1201.08	1247.03	1503	1463.22	675	1325.47	739	802.481	1340	1825.26	1414	1200.09	1076	1060	1136	1138
DGKB	ENSG00000136267.13	19.0006	22.0667	22.1812	5	0	0	4.01525	0	3.04536	1.00722	4.02655	5	0	0	7.16853	0	46.5715	91.1463	57.9364	33.3685	29.1122	15.2014	20.1139	29.1265	7.03289	0	0	5.0132
TBRG4	ENSG00000136270.14	3579.06	4021.06	2765.17	3122	1320.02	1427.1	1364.18	1225.04	1016	992.626	817	912.007	1029.01	1236.26	1562.16	1412.03	1275.04	2500	1495.02	1445.54	1559.49	2362.17	1488	1515.55	1318	1692	1224.01	1302
DDX56	ENSG00000136271.10	2468	2383	1714	2053	1095	1477	1318	1118	1350	1573	1219	1306	1891	1979	2691	2523	1492	2645	1819	1523	1695	2181	1647	1686	1621	1661	1458	1536
HUS1	ENSG00000136273.13	628.029	459.031	469.075	400.455	165.089	188.003	220.418	187.51	307.496	319.022	268.975	322.281	256.738	325.247	352	213.825	120.01	228.717	107.021	153.229	195.019	214.751	210	158.014	285.039	289	253.043	280.896
NACAD	ENSG00000136274.9	216	247	156	195	64	70	87	79	291	276	285	284	79	150	174	185	1116	2014	1180	1183	893	1266	1201	1175	103	151	105	73
DBNL	ENSG00000136279.20	3577.39	4258.37	2882.02	3119.23	328.483	344.454	446.128	406.981	2758	3022.77	2556.69	2747.36	1543.36	1983.92	2429.83	2087.44	2094.36	3946.66	2335.77	2312.3	2565.89	3009.44	2109.9	2141.88	2029	2301.9	1824.49	1962
CCM2	ENSG00000136280.16	1200.01	1364.03	937	1026.02	635.009	673.058	554.058	475.819	1207.3	1270.05	1106.01	1126	656.017	772.591	1022.22	899.398	1111.21	2126.27	1306.09	1220.04	1120.11	1416.23	1241.73	1146.45	919	1084	845.061	915.001
MYO1G	ENSG00000136286.16	1	3	2	2	1	1	0	1.01684	3	2	0	0	5	2	5	1	0	0	1.00454	0	2.00025	4.0009	3.00061	1.02196	0	1.03714	0	2
TTYH3	ENSG00000136295.15	16443	22057	14960	14468	8127	8706	9392	9563	15690	18299	16600	17828	9873	13113	16146	12664	10579	19264	9893	12150	12157	13366	9563	9657	13996	17488	12691	12800
MMD2	ENSG00000136297.14	0	0	0	0	0	0	0	0	0	0	0	0	0	0	0	0	4	10	3	6	2	0	0	0	0	0	0	0
CIDEB	ENSG00000136305.11	0	4.66155	3.42624	2.23073	2.07301	3.31342	2.66616	3.77929	1.27218	0.043435	0	0.408716	2.49503	0	0	0	0	0	0	0	0	3.20268	2.75675	2.2208	0	0	0	0
TTC5	ENSG00000136319.12	280	294.181	251	221.283	139.095	141.402	96.8855	116.078	220	242	247.245	225	73	142	162.267	146.321	200.15	415.969	209.33	264	343.163	340.168	361.559	305	270	272	264	259
NKX2-8	ENSG00000136327.6	0	2	2	3	7	5	4	4	0	1	1	0	7	2	2	0	6	4	2	6	0	0	0	1	4	0	0	1
NKX2-1	ENSG00000136352.17	0	0	0	0	1	3	1	5	10	14	13	9	2	2	9	9	116	180	121	90	2	1	1	0	30	28	31	37
ZFHX2	ENSG00000136367.14	32	31	49	27	9	13	7	13	30	40	35	38	20	26	29	17	166	241	153	148	19	23	6	2	37	37	40	37
MTHFS	ENSG00000136371.10	392.92	355.415	228.823	314.678	361.044	312.161	289.223	277.746	100.325	111	109.314	75.6162	145.936	196.822	248.768	251.874	60.3037	118.528	71.988	62.0768	92.9534	70.8373	96.9986	63.9205	125.562	172.476	142.143	132.633
ADAMTS7	ENSG00000136378.15	142	205.88	140.812	129	734.845	777.624	833	977.736	271	307	276.797	278.857	84	111.964	112.969	116	773.932	1303.93	850	886.852	1555.88	2156.49	1436	1632	108.971	143	166	114
ABHD17C	ENSG00000136379.12	433	346	307	270	227	274	169	218	763	977	735	877	624	628	716	713	1301	2326	1177	1407	317	380	343	337	493	519	510	523
IREB2	ENSG00000136381.13	1748.44	1527.99	1540.23	1164.59	1174.23	1233.12	1388.85	1182.8	2058.33	2577.08	2132.31	2750.48	914.774	1047.5	1524.76	1165.44	1215.72	2645.73	1288.93	1541.82	2538.72	2354.17	2874.36	2451.63	1972.13	1785.87	1883	2098.66
ALPK3	ENSG00000136383.6	467	657	475	348	25	30	31	28	55	55	59	65	48	70	75	32	33	38	36	24	26	53	42	51	44	69	34	59
TM6SF1	ENSG00000136404.15	15.4693	1.12944	2	3.2291	1	3.08457	7	2	4.84515	4.44493	5	3	11.2739	5.13174	0	1.10573	8.29223	26.3659	32.206	14.5054	64.4861	36.7345	49.0645	40.875	0	3.25049	1.1072	1
CIB2	ENSG00000136425.13	131.745	106.882	110.968	120.995	75.9841	80	31	50	160	189.796	128.896	150.958	36	37	50	40	662.749	1235.5	802.904	793.061	541.826	456.648	694.777	754.842	63	96	63.9224	73
CALCOCO2	ENSG00000136436.14	1409.91	1329.41	1163.94	1129.68	1660.44	1760.11	1732.94	1515.96	1561.46	1837.06	1616.19	1957	1749.41	1829.39	2322.93	2099.21	1071.14	2251.52	1447.06	1203.32	1421.93	1259.45	1809.84	1681.66	1334	1408.46	1246.05	1275.57
RSAD1	ENSG00000136444.10	453	524	432	489	1083	1180	1224	996	973	992	926	937	1037	1141	1255	1547	788	1576	1083	878	1197	1301	1536	1692	884	954	846	771
NMT1	ENSG00000136448.12	3024.8	3154	2385.21	2397	4412	4642	5131	3888.92	2624.07	2924	2776	2995	1532	1804.2	2206.24	2069	2142.32	4245.52	2349	2530.79	2631	2782	3239	3270.88	3331	3797	3367	3223
MYCBPAP	ENSG00000136449.14	18.7267	26.4651	26.0705	23.3769	23.872	26.9131	65.088	39.3521	24.1666	5.16755	6.00181	15.3938	47.2069	39.1893	44.1747	82.0009	86.9303	142.326	74.0697	91.4847	57.8867	59.7934	26.003	57.8573	11.7985	2	5.00072	13.8633
SRSF1	ENSG00000136450.13	9040.6	8850.39	7168.19	6804.58	1069.29	1136.69	1566.01	1316.49	2573.77	2664	1904.78	2134.84	3125.06	3761.7	4980.18	3691.42	2011.04	3797.46	1885.98	2198.15	1679.72	2939.55	1219.13	765.282	3957.72	4121.31	3955.85	4098.78
VEZF1	ENSG00000136451.9	1900	1511.24	1407	1045	1347	1460	1521	1312	1053	1278	1228	1285	777	921	1212	1139.23	1027	2216	1268	1206	1017.09	886	996	899	1298	1262	1193	1307
CHAD	ENSG00000136457.10	12	4	3	0	9	18	16	6	13	4	1	8	3	2	7	5	26	55	38	25	27	69	27	39	2	4	0	2
TACO1	ENSG00000136463.8	776.123	741	511.209	579	330.745	338.46	330.068	258.888	584	553	433.048	517.006	322	384	438.029	459.006	329	629.131	399.259	387.059	483.053	491.304	541.006	536.859	495	551	468	460.001
TEX2	ENSG00000136478.7	2324.29	2472.41	1807.82	1765.35	2461.17	2537.43	2612.36	2545.7	1573.31	1780.02	1541.77	1812.01	740.48	935.229	1151.22	1118.97	483.972	1198.81	535.38	635.449	877.075	833.717	934.273	798.938	1051.01	1058.01	984.014	984.012
DCAF7	ENSG00000136485.15	3249	3289.56	2786.98	2282.32	3513.24	3762.97	3512.52	3052.74	3075.56	3566.86	3158.37	3627.43	1884.1	1928.26	2386.87	2252.84	2716.08	5337.36	2779.85	2907.15	3214.85	3237.5	3734.35	3341.5	3792	3781.81	3511.79	3947.99
GH2	ENSG00000136487.18	0	0	0	0	0	0	0	0	0	0	0	0	0	0	0	0	0	0	0	0	0	0	0	0	0	0	0	0
CSH1	ENSG00000136488.15	0	0	0	0	0	0	0	0	0	0	0	0	0	2	0	0	0	0	0	0	0	0	0	0	0	0	0	0
LIMD2	ENSG00000136490.9	61.2045	54.1344	49.3986	48.3007	19.4519	31.1458	31.6896	23.3337	58.621	69.9492	87.4369	75.87	104.818	110.916	176.581	158.034	870	1582.41	1051.35	845.01	685.855	887.694	661.768	611.581	20.2012	28.4509	35.0508	12.3611
BRIP1	ENSG00000136492.8	573.086	476.253	450.269	389.424	130.898	151.684	140.872	153.028	175.487	180	169.397	234.548	319.745	326.754	526.746	306.684	327.706	567.812	271	315.496	213.747	431.721	142.466	96.4932	248.985	191	173	220.001
KAT7	ENSG00000136504.12	2102.82	1913.17	1619.75	1399.66	1696.21	1829.36	1749.53	1548.6	1758.28	2203.7	1871.44	2251.42	537.722	582.297	841.114	664.092	1892.98	4023.76	2149.51	2438.94	1459.23	1408.56	1872.18	1774.05	2064.94	2003.08	2185.59	2109.01
RTP4	ENSG00000136514.3	98	72	56	53	37	26	47	29	38	23	13	25	98	131	104	114	6	12	8	3	5	4	5	7	32	37	37	36
ACTL6A	ENSG00000136518.17	2732	2457.01	1902	1985	2185	2606	2147	1949	1508	1605	1292	1472.01	2715.01	2901.01	3847.7	3215.31	871	1405.03	895	808	1013	1284	941	836	1952	2083	2051	1997
NDUFB5	ENSG00000136521.13	1095.94	963.582	863.766	1031.1	686.812	686.092	600.232	663.449	1513.28	1879.81	1441.14	1713.5	616.715	746.231	976.032	829.715	502.73	882.695	648.701	583.281	498.1	559.343	685.567	546.79	1189.09	1204.29	1522.22	1689.01
MRPL47	ENSG00000136522.13	1216	817	810	845	350	417	365	330	646	782	566	641	956	1026	1329	1171.23	368	628	349	370	311	376	320	233	957	802	981	981
TRA2B	ENSG00000136527.18	4175	3872.02	3382	3291	2852.04	3285.05	2988	2425	2355	2662	2212	2583	2795.36	2894	3952	3417.14	1747.52	3337	1863.1	1826	1670	2406	1740	1375	3121	3633	3357	3292
SCN2A	ENSG00000136531.16	137	150.001	123.349	124.001	9.35545	12	23.4078	29.0073	17	17.2637	14	21.844	52	52.3644	44.9705	56	51.0258	74.3412	42.0043	20.2749	113.294	134.47	96.076	64.0018	15	11	7	22
TBR1	ENSG00000136535.15	1	3.12399	2	2	0	5	0	1	1	5	1	6	3	3	11	9.7684	1	10.001	5	1	6	4	4	0	1	2.21595	1	2
MARCH7	ENSG00000136536.15	1527.9	1075.78	1126.72	962.964	1127.75	1319.05	987.58	1058.24	1189.56	1585.27	1129.48	1435.42	641.817	814.382	1095.88	902.477	1494.18	2948.14	1894.29	1710.41	1448.73	1547.43	2014.51	1823.7	1430.51	1416.78	1674.43	1454.59
ERMN	ENSG00000136541.14	2	3	2	0	0	2	1	0	9	12	21	14	16	6	14.0667	7.06142	4.39384	0	11	3	0	0	0	1	1	1	3	1
GALNT5	ENSG00000136542.9	268.048	324.854	294.052	203.947	171.079	208.802	185.778	178.491	558.907	726	644.468	741.909	656.922	892.999	966.031	819	39.3998	84.9818	75.1537	84.308	306	347.165	500.83	379.097	107.839	111	102	105
SCN7A	ENSG00000136546.15	11.0899	11	1	2.04829	3.03171	2.02276	8.08004	3.02527	3.02639	7.00777	0	9.00489	1.01621	27.1701	18.1494	12.4027	6.02132	12.056	6	6.12604	18.0999	26.0549	8	3	1	3.01276	4	4.05555
TANK	ENSG00000136560.13	1007	761	656	620	549	577	519	474	873	1128	930	1266	746	866	908	841	842	1609	1128	865	947	780	1044	1093	816	730	933	919
BLK	ENSG00000136573.14	3	2	1	7	2	6	2	2	1	1	2	0	52.8347	53.504	59.5915	98.7965	4	4	0	2	2	6	3	4	0	2	0	0
GATA4	ENSG00000136574.17	21.7715	38.6134	9.20817	34.2287	43	25.9932	24.7394	22.5474	0	0	0	0	0	0	0	0	19.5	30.4226	25.833	15	0.5	0	0	0	0	0.5	0	0
SKIL	ENSG00000136603.14	589	402.012	497	335	979.45	985.144	1043	1078.69	3291	4076	3469.04	4299.5	1902	2123.23	2825.28	2719.25	362	788.283	454	511.708	959	254	441.045	797.729	1001	580	722.489	925
EPRS	ENSG00000136628.18	4265	4123	3646	3264	7686	7574	7062	7058	2906	3809	3467	3955	2691	2820	3433	2944	1211	2798	1463	1610	3581	3818	4879	3986	4994	4697	4339	4510
HLX	ENSG00000136630.13	36.316	38.0202	24.81	24.8324	109.411	95.8557	75.9405	71.5876	78.0102	84	53.3893	72	167.01	164.301	154	210.528	1.06165	11.0019	6.14963	10.5498	18.3002	20.083	10.743	21.0836	76.0075	54	42	50.46
VPS45	ENSG00000136631.14	847.004	863	608	621	311.07	328.068	328.277	338.012	705	954.387	784	869	758	721.02	899.048	889	939	1850	1245	1081.04	585	672	609.001	596	853	878	856	831.002
IL10	ENSG00000136634.6	0	0	1.0103	0	0	2.0261	0	7.00853	0	0	0	0	0	0	3.00023	1.00033	0	4.22847	0	1.00618	0	1.067	0	2.01391	1.02313	0	0	0
KCTD3	ENSG00000136636.13	1947	1852	1576	1449	660	706	625	621	1231.01	1337	1217	1414	1097	1388.71	1540	1440	1209	2392	1425	1381.37	1216	1351.08	1558.11	1455	1385	1296	1428	1373
RPS6KC1	ENSG00000136643.12	870	722	636	581	834	880	864	739	681	660	648	735	792	918	1342	1081	519	1071	567	655	604	549	878	734	583	615	643	609
CBWD2	ENSG00000136682.14	768.269	599.851	541.883	461.997	413.389	437.372	445.359	348.313	571.267	623.523	475.002	575.575	638.64	715.23	976.851	907.541	428.405	786.412	557.1	385.494	334.111	473.121	365.431	293.002	501.588	543.082	528.394	564.908
IL36G	ENSG00000136688.11	0	4	1	4	5	17	7	6	0	0	1	0	14	5	15	11	0	0	1	0	0	0	0	0	3	0	2	0
IL1RN	ENSG00000136689.18	0	0	0	0	0	0	0	0	0	0	0	0	0	0	6	0	0	0	0	0	0	0	0	0	0	0	0	0
IL36A	ENSG00000136694.8	0	0	0	0	0	0	1	0	0	0	0	0	0	0	0	0	0	0	0	0	0	0	0	0	0	0	0	0
IL36RN	ENSG00000136695.14	0	0	0	0	0	0	0	0	0	0	0	0	3	4	28	24	0	0	0	0	0	0	0	0	0	0	0	0
IL36B	ENSG00000136696.10	1	2	0	3	0	0	0	0	1	3	6	1	34	74	67	75	0	0	0	0	0	0	0	0	0	0	0	0
IL1F10	ENSG00000136697.12	0	0	0	0	0	0	0	0	0	0	0	0	0	0	0	0	0	0	0	0	0	0	0	0	0	0	0	0
CFC1	ENSG00000136698.8	0	0	0	0	0	0	0	0	0	0	0	0	0	0	0	0	0	0	0	0	0	0	0	0	0	0	0	0
SMPD4	ENSG00000136699.19	3220.96	3663.6	2513.2	2576.42	2375.86	2637.35	2827.55	2207.51	1585.33	1672.63	1401.61	1552.8	1315.5	1688.91	2269.13	1762.2	1330.82	2350.25	1345.14	1410.19	1972.7	2687.34	2007.06	1867.35	2302.25	2539.63	1948.98	1828.32
WDR33	ENSG00000136709.12	2516.02	2290.21	1918.77	1836.64	1579.39	1747.65	1540.63	1454.49	1672.81	1906.31	1714.82	1984.9	1023.49	1271.55	1729.51	1439.23	1203.75	2694.75	1483.84	1575.04	1359.17	1464.2	1204.46	1239.7	2003.45	1915.42	1737.03	2000.67
CCDC115	ENSG00000136710.10	477.174	448.736	341.291	367	550.032	652.253	543.027	456.962	518.562	677.328	530.473	594.413	259	318.363	325	374	484.043	991	584.366	603.209	437.367	329	484.606	527	453.288	514.622	593.178	447.574
SAP130	ENSG00000136715.18	1485	1664	1274	1039	919	906	869	804	757	826	787	909	491	494	620	622	893	1683	858	1033	986	1023	1069	976	905	995	745	761
BIN1	ENSG00000136717.15	641	643	472	578	553	569	599	425	609	547	559	581	540	655	760	723	1006	1865	1182	1097	2324	2345	2123	2347	561	611	559	570
IMP4	ENSG00000136718.9	1505.83	1626.26	1027.71	1156	1321.97	1406.75	1268.97	1138.04	1053.44	1060.67	909.527	1013.59	928	905.637	1193	1295	803.957	1585	979.634	890.791	1065.63	1122	1053.39	1018	1198.71	1360.38	1117.82	1063.43
HS6ST1	ENSG00000136720.7	7177	8779.72	5872.01	6331.18	2167	2389.76	2288	2485.38	2206	3068	2700	2924	837	1078	1190	1053.88	1839.88	4149.73	2690	2361.86	1565	1515.68	1382.66	1364.5	2201	2576.41	2143	2089
UGGT1	ENSG00000136731.12	3023.78	3630.06	3325.07	2912.55	2019.11	2076.64	2313.89	2650.58	2762.61	3308.37	2848.12	3257.05	787.22	968.168	1136.8	1098.5	1412.36	2903.29	1416.49	1605.62	3098.53	4454.89	3157.85	2689.45	2516.97	2507.09	2363.98	2297
GYPC	ENSG00000136732.16	0	0	0	0	0	1	2	0	392	549	447	546	130	124	126	108	0	0	0	0	0	0	0	0	61	103	74	75
STAM	ENSG00000136738.15	370	339	300	238	346	380.799	293	312	228	347	289	322	423	477.525	558	478	322	690	378	363	414	493	518	398	161	144	193	158
GAD2	ENSG00000136750.13	5	4	1	1	0	1	1	5	4	3	0	1	5	3	12	3	3	7	9	10	3	3	3	1	1	0	1	0
ABI1	ENSG00000136754.17	852	742	581	525	496	500	397	380	336	525	395	543	455	494.434	751	626	1034	2159	1356	1336	585	633.472	823	704	401	375.53	403	418.203
YME1L1	ENSG00000136758.18	2584.87	2167.42	1993.6	1742	1934.14	1983.88	1829.19	1681.87	2022.99	2407.91	2060.38	2355.21	1246.45	1586.22	2094.27	1886.33	1975.4	3844.23	2303.64	2322.22	4510.59	4721.15	6001.43	5082.21	1186.59	1180.33	1249.93	1202.17
DNAJC1	ENSG00000136770.11	430	362	311	395	484	543	427	438	545	696	525	619	673	730	964	861	311	644	476	426	557	621	711	773	324	377	358	292
NIPSNAP3A	ENSG00000136783.10	639	392	451	442	107	152	117	120	473	614.995	416	556	725	794	1081	768	211	427	261	269	99	99	180	132	298	324	398	377
LRRC8A	ENSG00000136802.11	8844	9981	7161	6918	20749	21526	21119	20933	3839	4314	4123	4453	1616	2122	2589	2269	1221	2372	1329	1452	1458	1560	1414	1394	4703	5354	4165	4105
CDK9	ENSG00000136807.13	1527	1758	1177	1437	1547	1644	1733	1427	935	1010	939	930	1207	1261	1462	1434	1210	2166	1404	1271	534	693	603	649	1245	1634	1170	1197
TXN	ENSG00000136810.13	8514	7237.99	5507	6949	2341	2634	1982.99	2057	2019	2104	1668	1845	5423	5397	6502	6286	1068	1864	1329	1025	1659	2389	2299	1702	2639	2997	2694	2626
ODF2	ENSG00000136811.16	2381.16	2756.15	2082	2101.69	1862.02	1967.64	2148.4	1795.17	1036.3	1144.08	940.001	1071.08	1742.03	1939	2421.97	2236.02	1215.05	2197.88	1214.26	1298.09	999	1357.06	884.003	853.267	1462	1728	1508.09	1452
ECPAS	ENSG00000136813.14	3729	3840	3419	2784	2090	2325	2486	2349	2169	2433	2149	2591	1829	2017.53	2792	2320	1169.12	2471	1335	1471	1815	1944.11	2109	1927.09	2641	2342	2116	2186
TOR1B	ENSG00000136816.16	2353.4	2668	2004.96	2089.95	1837	1744.3	1685	1699	1232.91	1448.94	1291.9	1378.94	789.497	942.9	1187.58	1119.25	643.146	1291.44	773	866	1201	1483.44	1371	1202.95	878.511	1126.94	968.965	903
C9orf78	ENSG00000136819.15	1902.35	1553.43	1382.36	1377.81	1658.38	1762.1	1503.22	1374.72	1087.53	1270	962.323	1134.23	968.451	1029.75	1387.44	1060.93	851.603	1454.14	990.646	932.17	646.493	782.183	905.603	803.879	1163.66	1217.42	1278.7	1276.2
SMC2	ENSG00000136824.19	2916	2268	2289	1692	734	792	715	740	851	1050	785	1052	765	871	1206	740	562	1068	626	625	569	695	437	314	1140	890	841	987
KLF4	ENSG00000136826.15	362	222	176	213	1091	1149	1134	971	294	345	330	358	1073	1149	1204	1054	194	309	148	127	238	257	497	640	3348	1358	1047	857
TOR1A	ENSG00000136827.12	2794.97	3040.95	2169	2458.14	1006.03	900	832.092	855.081	1345.17	1583.04	1288.39	1463.14	771.62	877.018	1136.04	924.013	727.014	1311.08	824.199	883.381	1007.04	1090.19	1023.05	909.188	1543.48	1782.01	1536	1462
RALGPS1	ENSG00000136828.19	219.08	243.232	186.036	170.004	275.027	254	303	298.057	229.036	218	244.032	260	139	142	184.856	238.017	411	899	362	466.002	198	174.023	186	230.028	211	185	206	152.13
FAM129B	ENSG00000136830.12	24543	30468	21563	23042	15500	16642	16387	15898	17518	17906	17124	18508	4721	6030	6939	6319	1658	3273	2000	1979	7731	9517	8938	7573	9885	11633	8897	9136
OR1J1	ENSG00000136834.3	0	1.01802	0	0	0	0	0	0	0	0	0	0	0	0	0	0	0	0	0	0	1.0055	0	0	0	0	0	0	0
OR13C9	ENSG00000136839.1	0	0	0	0	0	0	0	0	0	0	0	0	0	0	0	0	0	0	0	0	0	0	0	0	0	0	0	0
ST6GALNAC4	ENSG00000136840.19	503	628	397	468	182	200	223	211	466	543	428	487	244	398	381	342	227	532	269	289	420	502	464	489	320	386	347	359
TMOD1	ENSG00000136842.14	26.7445	14.4463	23.8026	25.4304	48.0701	49.6817	50.7535	18.4037	24.6241	35.9254	21.9493	49.7453	138.11	48.0968	184.39	140.274	219.115	556.812	403.097	330.386	10.5083	11.4906	10.8073	3.79979	23.6927	27.3644	30.655	30.9928
DAB2IP	ENSG00000136848.17	1357	1728	1176	1161	919	1022	1020	976	2366	2434	2284	2438	908	963	1348	1078	1272	2321	1234	1599	2144	1668	1751	2125	2096	2413	2040	1925
STXBP1	ENSG00000136854.21	3483.01	3710	2829.19	2541.93	1894	1997.33	1728.51	1692.91	1233	1316.25	1222.85	1448.55	1018.03	1225	1373	1283.5	1514.07	2876.09	1506.66	1567.85	1266.7	1481.37	1539.29	1383	1116.23	1089.86	912.62	1053
SLC2A8	ENSG00000136856.17	818	903	618	664	619	681	620	624.744	476	441	415	427	397.81	521	628	536	443	824	620	503	152	161	157	193	622	791	622	618
ANGPTL2	ENSG00000136859.10	697	883	714	695	1264	1319	1211	1217	544	752	609	761	321	295	348	423	981	2240	1196	1560	1520	1569	1334	1418	2	13	10	15
CDK5RAP2	ENSG00000136861.18	3943	4033	3609	3019.01	3178	3169	3548	3446	1064	1156	927	1049	1149	1256	1704	1429	2174	4377.03	2233.01	2508.42	1293	1504	1426	1388	1286.01	1396	1116	1216
ZFP37	ENSG00000136866.13	156	119	147.024	149	177	184.003	202	151	143	207	143.484	201.009	190	165.054	282	223.009	171	392	227	178	99	135	201	184	96	111	86.006	120
SLC31A2	ENSG00000136867.11	95.6566	97.6158	78.8924	91.5817	101.075	144.262	94.7896	93.5408	129.451	82.8986	76.5145	102.613	57.1819	61.2569	118.992	93.2675	26.8682	46.8921	40.2147	26.0772	36.2069	27.1687	17.2491	24.8533	63.338	76.3806	81.3184	68.08
SLC31A1	ENSG00000136868.11	2559.7	2401.87	2027.35	1820.81	4054.17	4082.42	4102.86	3803.5	1808.44	2177.41	2059.61	2285.28	800.215	945.326	1253.5	915.327	660.919	1434.06	726.737	912.488	1417.51	1368.78	1886.88	1671.05	1811.25	1880.15	1710.35	1720.24
TLR4	ENSG00000136869.15	3681.07	3341.8	2890.99	2360	169.623	161	192	219	2501.76	3085.09	2656.49	2920.43	513	665	980	702	3	12.8661	7	2	404.226	239.717	227.011	249.578	4086.74	3777.03	4838.06	4402.74
ZNF189	ENSG00000136870.10	344	267	244	277	168	154	149	168	301	347	334	320	315	330	512	448	271	542	298	324	184	146	145	152	216	190	189	199
ALDOB	ENSG00000136872.19	3	2	2	2	6	11	8	6	1	1	2	4	2	4	12	6	9.00198	21.0005	11	6	5	4.00157	8	3	1	1	10	4
STX17	ENSG00000136874.11	535.524	512.024	492.107	373.196	388.26	422.009	472.684	415.003	470.068	663.148	538.838	634.303	286.713	360.203	415.058	290.237	396.465	798.137	414.655	458.58	329.736	271.551	352	343.091	530.253	516	623.054	577.219
PRPF4	ENSG00000136875.12	2837.1	2864.34	2132.66	2300	1837.31	1815.85	1694.75	1430.52	737.929	791.214	687	732.147	523.286	707.164	910.097	851.322	536.323	1072.54	681.16	591.159	695.398	847.901	759.657	740.82	1074.11	1031	903.165	995.209
FPGS	ENSG00000136877.14	2928	3457	2241	2726	732	853	851	768	1252	1248	1091	1164	1332	1696	1896	1882	843	1510	982	922	711	1040	740	734	1536	1848	1443	1367
USP20	ENSG00000136878.13	953	1191	846	819	1422	1418	1652	1224	653	719	654	639	728	929	1107	1037	1245	2246	1389	1151	602	646	732	911	785	938	762	763
BAAT	ENSG00000136881.11	8	5	7	5	10	18	7	8	4	0	0	3.38437	10.9985	8	10.0351	11	3	3.85683	2	5	8	4.40141	1	3	0	8	0	5
KIF12	ENSG00000136883.14	5	6	7	1	0	1	3	0	1	1	2	0	2	4	0	4	23	26	19	20	16	15	11	21	2	2	1	0
ATP6V1G1	ENSG00000136888.7	1850	1356	1227	1210	1655	1742	1361	1346	1689	2238	1738	1959	2501	2531	3427	2747	1061	2116	1544	1167	829	766	1114	1008	1722	1821	2174	2198
TEX10	ENSG00000136891.14	1376.02	1067.51	986.113	988	764.113	786.252	704.397	577.241	470.513	591	476.103	507.24	407.002	487.706	748.69	575.023	457	1061.89	600.841	610.113	562.025	731.091	592	534.047	587	558.806	615.155	591
GARNL3	ENSG00000136895.19	78.0005	90	68	68.0071	37.0004	37	26.0051	22	51.0004	53.2585	54.0044	54	35.0545	64.1879	60.0039	95.2372	318.028	631.029	379.042	335.74	143.091	107.028	122.008	164.003	25	23	27	31
MRPL50	ENSG00000136897.8	1066	719	708	716	432.935	475	420	330	383	473	373	443	431	474	583	561	366	677	402	339	274.496	294	238	258	436	375	454	414
DPM2	ENSG00000136908.17	1950	1905	1290	1609	1593	1677	1529	1227	784	833	747	762	1058	1035	1284	1424	613	1199	818	728	468	537	454	542	1052	1177	842	918
WDR38	ENSG00000136918.7	1	1	2	1	0	0	0	2	6	1	7	1	0	3	2	3	0	14	0	4	0	3	0	0	4	1	4	0
TSTD2	ENSG00000136925.15	703.256	630.554	483.197	383.57	535.93	517.318	557.246	546.596	521.376	646.075	611.051	632.255	539.89	666.903	855.61	653.726	715.885	1319.19	645.903	694.614	385.492	406.509	430.193	453.2	525.307	520.636	492.345	497.007
GABBR2	ENSG00000136928.7	7720.99	8161	6210.72	5347	1558.38	1474	1468.62	1663.37	65	75.3282	78	73.3106	116	115.866	170	145.186	209.025	535.12	288.276	232.673	9.00367	6.00265	9.22258	14.5659	54	73	67	49.4184
HEMGN	ENSG00000136929.13	0	0	0	1.00138	0	4	1.00092	0	2	9.00426	0	0	1	9.49592	0	4	3.00205	9.64464	4.24413	7.45666	3	1	0	1.00141	5	0	1.03064	3
PSMB7	ENSG00000136930.13	5457	5571	3948	4703	2452	2437	2232	2132	2532	2888	2607	2913	2728	2661	3620	3274	1873	3295	2030	2009	1541	1911	1734	1393	3480	3923	3377	3163
NR5A1	ENSG00000136931.10	2	1	3	0	9	4	6	8	1	0	1	0	0	9	4	0	38	78	47	39	20	8	31	32	0	0	0	1
TRMO	ENSG00000136932.13	193	167	137	131	91	89	94	84	177	217	163	206	154	193	221	237	96	197	146	106	60	47	55	72	179	231	185	176
RABEPK	ENSG00000136933.16	958.429	976.27	701.022	713.275	337.026	299.116	298.084	293.194	527.032	492.004	491.598	515.315	409.145	388.818	544.111	533.091	368.432	698.091	327.059	401.021	513.391	600.18	544	486.02	544.791	647.004	451	403.435
GOLGA1	ENSG00000136935.13	1111.57	1019.78	888	726	1075.48	1303.68	1426.31	1063.52	885.378	1033.8	854.08	999.877	771.37	899.592	1112.19	899.346	1049	2022.14	1216	1126	419	570.005	381.815	447	806	737.807	814.673	831.661
XPA	ENSG00000136936.10	226	176	155	189	96	108	90	116	233	326	198	233	221	136	234	175	101	202	159	171	103	100	84	106	143	192	238	246
NCBP1	ENSG00000136937.13	3478.79	3146.36	2494.43	2266.53	621.203	661.296	714.583	688.254	762.524	826.288	642.013	744.351	546.332	753.087	951.163	776.245	750.485	1414.8	765.386	793.233	694.551	958.095	644.095	570.022	1036.95	1032	947.466	1042.31
ANP32B	ENSG00000136938.9	5879	4551	3917	4391	2822	3139	2738	2806	1558	1765	1409	1548.4	1590	1847	2450	2176	1706	3458	2150	1975	2155	2849	2393	1839	2466	2296	2151	2219
OR1L4	ENSG00000136939.1	0	0	0	0	0	0	0	0	0	0	0	0	0	0	0	0	0	0	0	0	0	0	0	0	0	0	0	0
PDCL	ENSG00000136940.13	621.071	578.072	560.051	460	527.007	609.014	540.085	525.016	559	604.167	523	604.226	507.855	562	678	583	400.076	743.696	522.026	415.118	408	463.007	629.002	481.004	445.264	392	435.011	499.88
RPL35	ENSG00000136942.15	12811	11738	8886	12223	6889	7431	5878	6015	7567	7915	6521	7546	8104	8464.99	10298	9492	5186	9082	7260	5793	6078	7208.99	6433	6547.99	10492	11599	10693	10531
CTSV	ENSG00000136943.11	145.556	130.546	93.5632	111.766	105.89	106.07	86.9594	108.907	141.868	108.237	84.467	105	64	38.2514	61.9147	54.0842	169.771	336.019	229.103	163.265	54.7206	53.4968	19.543	30.7613	242.863	257.935	232.961	241.893
LMX1B	ENSG00000136944.17	0	1.00159	1.03065	0	2.00073	10.1116	5.16141	2.00567	6.00936	3.00937	14.0045	10.0113	19.1163	9.03625	32.7561	15.0176	72.4297	115.711	60.2737	74.0417	12.0063	8.29951	14.341	13.1043	44	75.0323	41	35.0411
ARPC5L	ENSG00000136950.13	1939	1815	1445	1691	1260	1342	1127	1100	951	952	903	873	698	659	1010	1029	573	1088	676	626	618	697	614	616	976	1109	914	927
ENPP2	ENSG00000136960.12	61	55	72	49	37	56.0011	44	47	0	0	0	1	4	6	6	0	62	115.006	106	61	19	4	30	34	1	0	3	0
DSCC1	ENSG00000136982.6	456	334	297	274	125	131	105	123	208	229	148	201	404	379	561	461	217	415	336	242	346	469	361	316	201	139	135	180
DERL1	ENSG00000136986.10	2538.91	2131.19	1855.41	1853.06	4099.26	4196.26	3573.32	3578.89	2496	2877.46	2470.7	2696.36	2679.58	2827.72	3498.28	3383.73	1366.51	2872.67	1545.66	1701.33	1613.74	1729.54	2011	1833.1	2525.6	2461.96	2567.17	2525.48
MYC	ENSG00000136997.18	1649	1432	986	1127	1103	1280	1024	956	509	589	520	516	656	702	1018	855	533	898	462	588	1869	2275	2754	2504	771	891	598	688
CCN3	ENSG00000136999.5	867	593	494	541	1769	2075	1609	1816	2	4	0	1	37	28	62	35	10	45	16	19	28	36	59	48	27	41	23	29
IL33	ENSG00000137033.11	446	297	432	248	2	2	1	3	3	0	4	2	59	48.2619	103	47	16	13	10	7	4	3	0	2	2	0	1	0
DMAC1	ENSG00000137038.8	740	861	632	706	394	358	323	313	813	954	820	834	441	480	608	700	333	657	457	389	314	339	265	279	652	772	687	589
RANBP6	ENSG00000137040.9	981	954	843	680	406	501	497	438	806	920	781	863	544	574	913	660	605	1140	614	676	418	418	446	432	665	684	792	729
POLR1E	ENSG00000137054.16	1169	1399.69	1060	1116	337.294	310.688	304.984	271.449	366.996	415	385.551	408	343.986	329	495	343.844	279.946	493.874	298.548	313	421	517.71	370	429.985	573	563	466	512
PLAA	ENSG00000137055.15	1081	959	794	857	1061	987	963	837	814	951	769	912	911	933	1345	1024	196	448	243	200	165	195	241	213	744	681	730	749
IL11RA	ENSG00000137070.17	151.111	180	130.969	150	100	107	168.506	124	0	0	0	0	28.4546	76	49	43	441.886	778.319	534.714	493.507	406	411.358	315	418	0	0	0	0
UBAP2	ENSG00000137073.21	980	1062	853.003	749	682.031	790.031	736.019	564.471	665.007	791	637.02	852	916	932.029	1113.11	1111.01	1008.2	1787.25	964.194	1037.34	727	880.04	824.069	844	974	964	832	850.001
APTX	ENSG00000137074.18	839	843	657	620	486	503	411	345	482	485	480	518	484	584	726	753	616	1121.27	850	647	435	526	495	511	446	529	441	447
RNF38	ENSG00000137075.18	739	613	635	461	1109	1180	1144	849	1069	1349	1195	1409	407	409	613	576	1329	3026	1649	1681	826	706	1072	985	1252	1200	1174	1214
TLN1	ENSG00000137076.21	8072	10248.1	7356.04	6559	6198.17	6118.03	7000.3	6342.12	6189	6887.08	6885	7133.15	4214.72	4933.31	6557	5562.47	4717.06	9276.12	4794.07	5256.64	5773.05	6175.27	6317.26	5692.04	8027	8989.02	6940	7435
CCL21	ENSG00000137077.8	0	0	0	0	0	1	0	0	0	0	0	0	0	0	0	0	0	0	0	0	0	1	0	0	0	0	0	0
SIT1	ENSG00000137078.9	0	2	0	0	0	1	0	0	0	0	0	0	0	0	0	0	0	0	0	1	2	0	0	0	0	0	0	0
IFNA21	ENSG00000137080.4	0	0	0	0	0	0	0	1	0	0	0	0	0	0	0	0	0	0	0	0	0	0	0	0	0	0	0	0
DMRT1	ENSG00000137090.12	0	2	1	0	1	1	4.00518	1	6.00474	2	2	2	8	0	1	3	73	165.003	107	82.0022	229	255.043	247	169	4	7.00046	6	5
DNAJB5	ENSG00000137094.14	571	672.525	475	530	745	690	690.315	483	186	200.272	215.341	202.545	119	189.051	184	177	475	810.264	468	447.243	364.313	365.623	377	367	87	133	130	116
SPAG8	ENSG00000137098.13	6.05005	15.0537	11	6	17.2406	12	18.4139	14.1879	6	9	5	12	48.0756	62.4573	63.4575	51.071	32.7829	52.6938	48.4244	37.1267	2	16.1519	8.08561	10.0656	3.25622	10	5	1
DCTN3	ENSG00000137100.16	1382	1423	913.119	1259	557.012	491.011	405.956	462.195	894	1109.01	887.542	909.01	757	930.12	1057.27	980.055	641	1303.19	903.089	798.259	531.125	624	570	613.013	1284	1599	1289	1319
CD72	ENSG00000137101.12	4	1	2	0	23.3277	12.0697	11	13.4284	8	2	4.62957	3	14.7549	8.75695	12.8007	3	212.204	440.174	328.549	222.274	50	88.3252	86.5083	100.149	3	1	8	0
TMEM8B	ENSG00000137103.20	535.208	661.324	559.804	511.452	802.815	840.952	812.635	699.919	813.406	928.152	831.305	983.453	325.471	340.358	308.593	426.165	1044.16	2170.1	1110.47	1212.07	1059.17	1189.48	1191.66	1118.45	390.053	444.044	415.329	427.332
GRHPR	ENSG00000137106.18	1634.19	1838.22	1265.84	1459.33	873	905	898.06	811.622	1878.24	2268.6	1945.15	2034.22	1197	1298.25	1631.75	1493.57	2280.83	4521.02	2955.81	2568.76	1470.85	1699.98	1581	1617.55	2331.83	3200.91	2504	2464.93
ALDH1B1	ENSG00000137124.8	840.509	923.578	661.201	643.908	130	150.032	135.984	145	403.454	442.04	378.468	421.435	243.038	278.287	351.989	293.108	388.586	796.928	355.524	440.845	710.748	822.107	758.458	572.049	467	551	382.07	446.617
HINT2	ENSG00000137133.11	735	640.018	456.959	548.17	259	267.237	267.545	254.31	361.079	401	388.758	362	444	506	542	533	429	712.109	530	442.501	197	295	180	166	436	453	395	420
ARHGEF39	ENSG00000137135.18	246.125	189.158	185.014	168.623	112.353	130.757	166.979	122.646	76.168	77.7837	45.058	53.7905	385.091	399.909	468.401	493.909	336.182	566.444	330.575	338.399	122.946	211.527	75.5068	72.2363	87.6103	86.1805	72.3188	65.5894
IGFBPL1	ENSG00000137142.5	3.00793	2.00314	0	7.14241	9.02167	1.48873	5.26438	2.02105	2.00065	1.00572	4.15842	2.72918	11.5796	13.1284	22.0216	4.36397	175.536	365.802	249.369	241.823	264.135	294.569	181.119	187.986	0	0	3.01067	2.00875
DENND4C	ENSG00000137145.20	934.189	945.755	894.187	602.457	725.106	794.874	844.095	798.026	1072.32	1333.23	1205	1332.79	538.619	530.221	682	596.182	326.156	692.312	338.982	347.057	264.647	255.23	466.61	372.491	913.55	822.81	833.31	951.678
RPS6	ENSG00000137154.12	14852	12575	9749	12013	7103	7699	6274	5943	13086	13951	11447	12878	13381	13160	16794	15955	6408	12245	9083	6991	6233	6836	7907	7629	14271	14651	15711	15273
CNPY3	ENSG00000137161.16	867	939	667	814	1188	1299	1192	1107	1400	1505	1276	1358	1162	1476	1786	1631	1337	2477	1633	1490	1767	2089	1907	1770	1623	1904	1545	1418
FOXP4	ENSG00000137166.14	877.092	989.06	713.017	635.258	673.062	722.058	601	632.22	807.122	989.022	905.01	950.251	307.017	410.034	487.228	501.696	744.078	1280.23	771.218	749.013	771.229	509.059	670.188	787.095	1512.1	1717.05	1497	1473.08
PPIL1	ENSG00000137168.8	703	715	474	584	118	149	133	134	685	775	646	717	209	233	317	290	258	560	363	325	369	480	438	364	705	811	764	757
KLC4	ENSG00000137171.15	475.004	510	387.009	393.014	1410.22	1460.24	1508.96	1301.6	570.137	602.02	540.02	561.003	530.046	613.348	618.048	911.132	478.235	1002.01	614.033	541.405	372.125	304.101	436.035	517.051	635.041	696.011	603	599.02
KIF13A	ENSG00000137177.20	1833.29	2016	1684	1357.27	870.028	879.01	939	930	1412	1521	1329	1501	695	809	993	813	524	1013.15	554.417	543	464	479	655.928	500	1833.94	1790.9	1433	1541
ZSCAN9	ENSG00000137185.12	205	196	172	156	150	182	204	159	191	232	190	201	345	341	427	367	216	334	226	207	122	165	107	137	186	238	243	173
PIM1	ENSG00000137193.14	1110	974	620	647	2747	2876	2523	2002	129	103	106	99	188	208	265	326.101	184	397	248	221	150	132	183	231	382	232	151	217
GMPR	ENSG00000137198.9	408	322	291	299	957.861	861	794	827	402	383	362	435	287	358.01	385	324	872	1874.09	1149	1125	259	221	224	263	498	514	458	401
CMTR1	ENSG00000137200.13	1583	1853	1347	1341	822	848	922	774	1233	1313	1247	1286	719	916	1126	1005	1125	2121	1250	1282	934	1075	843	1005	1354	1438	1286	1273
TFAP2A	ENSG00000137203.12	212	229	130	148	317	466	378	337	2966	3724	3422	3795	243	289	451	313	1187	2305	1313	1272	16	20	12	13	3222	4328	3837	4168
SLC22A7	ENSG00000137204.14	0	0	0	0	0	0	0	0	0	0	0	0	0	0	0	0	1	0	2	0	0	0	0	0	0	0	0	0
YIPF3	ENSG00000137207.12	2196	2158.1	1491.11	1694	2226	2601	2098	1867.96	2325.32	2949.76	2489.53	2566.52	1394.56	1453.97	1883	1813.42	1474.88	2837.05	1775.92	1836.55	1994	1774	2545	2491	3491	4194	3723.72	3312.71
TMEM14B	ENSG00000137210.13	1500.1	1217.24	964.055	1158.19	570.019	560.533	505.292	517.433	866.535	1044.51	819.006	943.065	865.272	941.542	1141.35	1068.85	626.148	1097.32	684.28	682.168	452.049	448.795	407.001	446.742	1024.59	970	946.011	1008.99
TMEM63B	ENSG00000137216.19	1670	1975	1372	1445	3093	2895	2890	2820	2147	2642	2277	2520	803	1100	1218	1106	1008	1836	1053	1158	880	963	933	1047	2799	3359	2663	2622
FRS3	ENSG00000137218.10	139	148.016	178.012	133	183.815	201.882	211.573	142	156.005	164.005	154.013	164	129	134.007	171.053	164.003	211.042	295.007	220.051	194.13	163	170.005	219	217.015	153.002	168	127	131
TJAP1	ENSG00000137221.14	1125.12	1250.12	815.042	876.199	1052.14	1182.06	1014.11	963.403	572.865	676.052	582.123	616.057	572.224	727.168	885.042	921.109	970	1770.23	1167.19	1094.46	517.501	535.571	497.137	475.005	808	886.001	769	746.002
CAPN11	ENSG00000137225.13	1	0	1	1	3	4	3	0	12	20	14	24	9	4	8	0	3	8	2	0	0	1	1	4	0	1	2	0
TINAG	ENSG00000137251.16	0	0	0	0	0	1	0	0	0	0	0	0	0	0	0	0	0	0	0	0	0	0	0	0	0	0	0	0
HCRTR2	ENSG00000137252.9	0	0	0	0	0	0	1	0	0	0	0	0	0	0	0	0	0	0	0	0	0	0	0	0	0	0	0	0
KIAA0319	ENSG00000137261.14	15	10.0196	16.0264	15	4	13	2	5.01198	21	29	29	31	11	6	11	3	13	13	11	4	0	7	2	0	48	53	33	28
IRF4	ENSG00000137265.15	0	0	0	2	2.03209	3	6	4.00363	2	0	3	0	1	1.01225	2.00893	2.00568	0	6.01266	0	4	6	5	6	0	4	1	0	2
SLC22A23	ENSG00000137266.14	5969.39	7269.81	5705.65	4874.1	2349.31	2564.96	2462	2557	890.846	1203	1118.53	1164.92	1646.72	2219.71	2381	2151.87	377.535	608.709	294.524	340.024	108.263	98	108.983	139	1490	1589.55	1288.6	1363
TUBB2A	ENSG00000137267.6	3662.05	4434.05	2902.92	3361.56	935.937	899.129	883.175	812.401	2410.62	2605.83	2217.22	2489.1	2078.09	2598.49	2583.46	2472.62	3405.78	5389.94	3149.67	3188.8	2145.81	2687.92	2360.71	2155.89	4218.8	5154.53	3594.72	3829.08
LRRC1	ENSG00000137269.15	853	707	597.001	587	428	446.328	380.92	308.002	204.077	214.017	185	211	198.044	214.031	259.548	204.817	132.227	338.283	254.362	165.118	269.037	299.146	356	364.052	432.276	400	441.025	449.227
GCM1	ENSG00000137270.11	4	5.00039	6	2.70067	17.9432	13.0028	22	19	3.22724	2.54665	1.00077	6	16.9383	13.7846	42.6931	23.0608	6.01772	4.00929	3	5.00933	2.44542	1.57054	3.70056	3	2.00188	2	0	0
FOXF2	ENSG00000137273.5	0	1.00294	1.00597	1.00309	0	2.10052	0	1.05155	278.511	367.999	371.411	414.085	107.137	187.076	144.073	147.89	361.65	676.575	421.533	429.41	327.02	247.624	292.404	341.801	100.09	165.2	135.199	200.859
BPHL	ENSG00000137274.13	482.954	476.996	418.992	381.993	125.004	127.411	89	109.444	426	404	387	463.997	232.344	265.003	407.18	315	509	906.201	543.03	513.056	313	382.904	316	272	355	408	399	420.979
RIPK1	ENSG00000137275.14	1291	1207.97	916	867.985	926.984	1002	903.946	804.949	879.971	982.992	884	988	567.974	576.847	807.739	697.553	412.937	784.269	534	485	433.801	449	575.876	464.552	934	1045	931	938
TUBB2B	ENSG00000137285.10	3319.39	4258.46	2956.06	3166.29	1281.56	1289.01	1160.63	964.416	501.555	596.503	512.273	581.664	714.82	703.678	967.207	745.611	10250.9	16837.5	9309.77	9305.4	2816.78	3615.21	3049.11	2721.24	522.122	607.02	510.315	474.067
UQCC2	ENSG00000137288.10	556.087	568.338	393.273	552.628	407.031	310.422	356.071	342.137	545.512	551.93	485.083	581.175	895.739	1030.35	1245.53	1192.79	664.759	1305.98	792.489	736.325	559.311	795.973	484.795	507.975	590.137	679.68	566.184	567.09
HMGA1	ENSG00000137309.19	23140	22621	16312	17256	7455	7687.99	6359.85	5454.99	1826	1989	1767.92	1870	642.847	733	1071.97	942.661	1091.89	1953	1006.9	1241.85	2794.99	3742.99	3610	3195	4162	4728.99	3443.99	3921
TCF19	ENSG00000137310.12	75.9124	68.2793	35.8781	74.2153	38.0542	44.9786	18.2743	38.4703	0	0	0	2.52327	0	0	1.1573	0	168.889	308.904	219.886	137.492	176.439	203.484	149.893	109.922	7.8431	2.74932	0	0
FLOT1	ENSG00000137312.15	1271.57	1813.36	1159.63	1057.48	63.4167	43.2718	35.3637	34.2963	2357.05	2597.96	4551.63	3278.22	440.149	655.818	170.406	565.036	212.212	459.511	93.0025	746.064	518.008	351.119	660.94	402.91	4119.88	4748.98	4015.24	3864.11
IER3	ENSG00000137331.12	0	0	0	0	0	0	0	0	0	0	0	0	0	0	0	0	0	82.9518	54.9782	0	0	1.99512	7.99045	0	0	0	0	0
MDC1	ENSG00000137337.15	1578.56	1693.28	1534.84	1197.71	1253.76	1309.17	1514.69	1199.19	626.386	698.107	653.857	634.054	370.393	419.481	545.336	505.527	982.96	1720.52	932.111	1107.53	1028.22	1059.26	1004.78	847.068	950.764	907.296	764.933	833.672
PGBD1	ENSG00000137338.5	297	284	239	194	127	117	124	126	229	274	217	237	216	226	296	251	304	525	345	321	156	235	186	164	266	300	291	264
ATAT1	ENSG00000137343.18	17.3434	21.001	14.0388	12.953	54.5107	29.4506	23.3424	26.4948	18.502	20.8957	17.8107	13.3542	15.0196	24.1397	22.5812	24.4933	29.7093	51.3262	30.8654	35.2579	20.5474	23.2316	23.6569	30.2482	21.2193	30.6036	17.1998	22.5851
TPMT	ENSG00000137364.5	1181.33	953.284	817.241	846	329.674	397.115	376.428	323.884	477.736	535.243	404.674	456.056	655.471	731.818	763.32	695.61	260.026	534.813	321.933	271.934	214.361	263.769	277.899	220.689	548.293	573.611	626.175	676.326
CLPS	ENSG00000137392.9	0	0	0	0	0	0	0	0	0	0	0	0	2	0	0	0	0	1	1	1	0	0	0	0	0	0	0	0
RNF144B	ENSG00000137393.9	202	131.786	85.5592	103	55.8921	56	52.6269	33	23.5715	45	46.8297	45	29.4705	63.4995	81	35.99	7.47998	12.1263	14	10.39	6	6.27542	1.06711	5.23352	63	44	49	41
NRM	ENSG00000137404.14	195	177.571	124.143	155.143	62	68.8571	48.1429	55.8571	68.5714	81.1429	63	69.4286	69	79.2857	81.4286	89.2857	126.143	191.714	109.857	125	71.5714	96	57.5714	51.7143	89.1429	110	82.8571	83.7143
MTCH1	ENSG00000137409.19	7590	8134	4966	5838	4670	5002	4652	3967	5241	5571	4778	5178	1872	2138	2600	2490	3148	6100	3952	3522	4020	4152	4548	4550	6760	8543	6624	6457
VARS2	ENSG00000137411.17	90.9983	97.6775	58.0776	57.7361	73.7263	21.0414	107.768	56.2337	0	1.08711	2.81189	4.19266	1.0822	0	0.0439648	4.16141	144.253	277.255	144.661	96.524	68.1879	115.465	19.5954	83.0464	0.47599	5.66467	0	1.15191
TAF8	ENSG00000137413.16	408.644	381.379	288.029	324.409	322.725	371.903	430.612	318.31	269.437	368.414	336.228	358.549	214.157	249.765	287.736	245.049	267.729	562.255	250.726	292.291	313.324	322.209	312.609	327.772	354.137	378.996	329.794	420.595
FAM8A1	ENSG00000137414.6	805	554	652	518	1485	1749	1557	1505	918	1314	1065	1242	435	447	579	567	601	1419	820	787	1126	910	1908	1654	843	745	985	1183
C6orf52	ENSG00000137434.11	1	1	4	2	1	1	2	0.5	2	8	1.5	2	3	1	3.5	1.5	42	51	33	30	11.5	15.5	14.5	7.5	5.5	3.5	4.5	7.5
FGFBP1	ENSG00000137440.4	0	0	0	0	1	0	0	1	0	0	0	0	20	2	3	10	0	0	0	0	0	0	0	0	0	0	0	0
FGFBP2	ENSG00000137441.8	1	1	3	3	5	11	1	3	4	4	0	1	3	0	0	1	2	1	1	1	97	49	116	172	5	5	3	8
CPEB2	ENSG00000137449.15	315	326.5	320.5	195.5	272.5	336.5	362.5	296	311	447.5	368	467	344.5	355	504.5	398	292.5	562.5	351.5	278	144	153	204.5	199.5	488.5	374.5	452.5	600.5
FHDC1	ENSG00000137460.8	119.048	107.16	74.8281	111.12	148.112	172.635	195.23	198.01	182.079	139.033	118.037	134.153	133	150.108	225.152	215.966	134.21	222.529	113.024	111.037	90	93.1104	48.0091	63.0406	306.361	260.27	291.685	337.384
TLR2	ENSG00000137462.7	8	3.09671	10	3	19	18	14.0024	11	4.05714	3	3.85098	4	2.06639	12	5.40836	4.01783	8.10035	13	2	3	5	21	9	15.485	2	2	0	3
MGARP	ENSG00000137463.5	88	41.6242	57	54	28	32.5056	19.8386	21.5974	2.8618	5	2	1	12	18	12	15	76	112.299	78	52.6773	58.7367	66.5611	83	58	1	5.64189	1	2.89205
TTC29	ENSG00000137473.17	0	0	0	0	0	0	0	0	0	0	0	0	0	0	0	1	0	0	0	0	0	0	0	0	1	1	0	0
MYO7A	ENSG00000137474.21	13	25	10	12	0	7	4.052	4	2	4	7	12	5	6	8	5	19	30	21.0931	10	10	5.21995	3	11.0844	0	0	0	0
FCHSD2	ENSG00000137478.15	833.803	644.932	577.892	479	713.575	662.173	734.645	647.95	370.422	465.47	438.118	413.693	290.528	315	365	377.27	710.644	1507.95	824.632	821.932	735.58	740.793	1024.28	909.923	309.968	325.818	379.822	311
ARRB1	ENSG00000137486.17	80.5246	100.828	74.0167	81.9832	156.061	136.038	174.195	182.906	671.025	785.289	760.162	843.262	90.0004	129.732	133.007	139.281	273.098	519.36	316.799	363.917	833.651	682.429	679.001	693.135	169.886	249.001	209.172	180.057
SLCO2B1	ENSG00000137491.14	0	1.00309	0	0	7.24359	3.15038	1.00086	0	3.00057	5.00173	1.00041	1.00818	4.00036	7.09354	10.009	0	4.00364	2.16794	0	7.00866	4.01036	2.00246	0	1.00017	0	0	1	1.00031
THAP12	ENSG00000137492.8	1624.99	1313.08	1206.06	980	667.164	656.062	592.399	583.59	880.571	1062	834	1046	624.726	550.204	831.124	706.296	785.172	1494.34	859.175	828.053	1229.65	1239.41	1508.11	1363.14	761.006	690	800.998	799
ANKRD42	ENSG00000137494.13	233.659	209.567	198.023	170.398	324.537	298.688	266.352	280.962	170.84	268.36	233.372	245	316.499	286.874	386.5	328.714	81.9867	165.195	96.1905	95.0078	204.477	145.769	214.007	236.135	160.284	152.923	153.082	214.724
IL18BP	ENSG00000137496.17	251.808	359.639	210.316	224.889	444.216	526.463	790.488	521.89	54.2344	45.9148	33.7318	58.5064	64.3174	117.703	127.57	107.776	311.153	524.41	230.472	280.953	140.258	230.277	127.51	189.57	38.7299	46.6631	32.7352	48.9483
NUMA1	ENSG00000137497.17	5677.2	6976.4	5125.68	4803.11	7370.78	7723.54	9013.55	7607.12	3429.77	3600.09	3456.59	3746.52	3892.69	4604.32	5615.52	4894.22	8457.91	16328.6	9380.38	9584	6701.09	6357.73	7380.51	8277.44	3312.27	3576.34	2960.24	2999.05
CCDC90B	ENSG00000137500.9	878.434	722.958	628.225	607.331	223.945	244.705	223.619	204.939	502.871	649.099	505.787	567.349	482.953	497.835	818.372	598.394	799.079	1381.79	902.094	740.993	870.473	848.275	913.254	864.831	331.339	348.554	364.334	361.111
SYTL2	ENSG00000137501.17	161	154	161	138	91	110	106	93.0898	398	506	384	444	78.2367	96	164.31	141.463	450	870	549	502	462	731	684	438.003	98	105.351	108	86
RAB30	ENSG00000137502.10	339	223	307	161	656	675	729	634	216	246	245	283	293.129	346	513	370	321	779.003	420	431	345	322.004	703	498	97	123	129	213
CREBZF	ENSG00000137504.13	1133	1187	993	940	1471	1824	2000	1614	745	709	575	726	1429	1545	2049	1921	1836	3506	2211	2026	1426	1783	1531	1515	728	653	700	771
LRRC32	ENSG00000137507.11	22	23	19	14	1163	1124	1194	1500	26	14	14	23	2	2	8	4	58	115	29	56	44	42	24	42	15	10	5	4
PRCP	ENSG00000137509.11	1753	1529	1423	1546	1297.98	1306.1	1181.35	1296.06	2849.64	3567.04	2986.05	3149.23	695.245	701.614	902.493	785.001	8584.42	19408.1	12357.3	12511	3439	3400	3778.55	4022.02	2424	2443	2494	2434
NARS2	ENSG00000137513.10	346.027	368.025	268.013	269	323	271	236	199	288.034	300	193.614	237	259.124	227.102	275.471	273.073	434.062	753.098	434.026	392.023	365	419	419	370	270	258	199.025	219
RNF121	ENSG00000137522.18	587.227	678.002	522.616	471.004	315.007	282.001	427.512	318.687	423	472	457.641	464	197.759	218.02	370	358	237.583	480.207	285.022	295	460	456.006	431.004	428.204	376.001	504.821	388	379.039
MRPL15	ENSG00000137547.8	1027	979	804	939	342	380	302	282	822	988	887	925	830	751	1028	866	479	887	588	470	468	601	582	527	1065	1125	1125	1212
PI15	ENSG00000137558.9	328	315	318	264	43	47	50	68	1113	1667	1134	1497	7955	9002	11406	9049	1246	3004	1844	1723	1245	1301	1615	1373	473	393	429	599
TTPA	ENSG00000137561.4	37	28	11	28	15.7875	16.0118	13.1948	12	15	18.0186	10.5145	6.01308	17	4	15	5.08621	37.7563	79.7077	61	43.0424	21	28.8235	19.879	16.8699	20	25	15	12
GGH	ENSG00000137563.12	2409	1832	1548	1932	1653	1827	1408	1490	1892	2257	1703	1859	2258	2244	2825	2418	1904	3596	2543	2208	1129	1531	1114	848	2744	2594	2719	2736
SLCO5A1	ENSG00000137571.11	898.979	915.238	765.375	563	466.685	576.448	605.697	539.687	264.013	220.002	189.002	214.013	381.132	494.172	536.327	580.171	60.0761	139.026	107.54	103.104	79.5537	120.585	109.02	101.029	1074.38	953.654	954	1054
SULF1	ENSG00000137573.14	1336	1486	1270	1103	54	83	63	98	16996	20931	18749	21354	25776.8	31388.8	39592.7	33346.5	8.00735	3.00058	0	9	5.01217	9	11	24	4812	5592	5829	4883
TGS1	ENSG00000137574.10	670	601	570	523	360	378	406	345	498	686	512	616	404	468	628	501	444	836	578	544.404	456	532	596	541	529	542	535.36	679
SDCBP	ENSG00000137575.12	4490	3463	3121	2919	4427	4881	4011	3622	2335	3130	2644	3121	3934	3827	5378	4752	4196	7921	4984	4485	3554	3555	4415	3771	3281	3290	3576	3509
NEK1	ENSG00000137601.16	503.802	376.278	382.062	300.004	182.002	148.353	162.879	176.969	376.763	468.551	400.023	457.815	165.141	243.008	286.381	243.944	174	370.735	179.008	164.666	338.015	317.837	412.307	402.742	311.136	291	345	368.004
DDX60	ENSG00000137628.17	292.382	315	283	207	233	231	221	223	210	231	238	287	464.157	495	667	598	83	248	105	111	201	184	269	199	131	133	145	149
NXPE4	ENSG00000137634.9	0	0	0	0	0	0	0	0	0	0	0	0	0	0	0	0	0	0	0	0	0	0	0	0	0	0	0	0
SORL1	ENSG00000137642.13	3624.04	4459.02	4171.87	2875.11	4365.39	4507.11	5023.4	5977.12	672.026	947.004	956.026	1019	125	202.089	297.705	212.115	905.022	2024.74	1058.77	1136.07	850.02	782.29	771.004	768	1146.43	1156	967.007	951
TMPRSS4	ENSG00000137648.17	8.02469	11.1304	5.01137	3.01334	9.07723	21.0017	21.2059	13.0434	13.0835	6.0041	9.02313	10.0389	19.3358	15.5196	13.067	16.1534	10.1167	25.2255	11.069	13	4	10	5	9.00107	3	3	2.00343	5.01351
BUD13	ENSG00000137656.12	740	750	516	556	490	480	411	394	237	264	220	203	135	181	212	194	404	782	454	528	562	668	682	645	207	204	190	229
TRPC6	ENSG00000137672.13	0	0	0	0	1.67228	0	0	2.58867	2	0	0	1	0	0	5.46923	0	11	13.0097	4	9	11	30	2	8	0	0.306179	0	0
MMP7	ENSG00000137673.9	15	13	3	10	0	4	1	0	3	5	10	1	20	0	6	2	0	2	1	3	0	0	3	1	1	6	4	4
MMP20	ENSG00000137674.4	0	7	0	0	0	0	0	0	0	0	0	0	0	0	0	0	1	0	0	0	0	3	0	0	0	0	1	1
MMP27	ENSG00000137675.4	0	0	1	0	0	1	0	0	0	0	0	0	0	0	0	0	0	0	0	0	0	0	0	0	0	0	0	0
CFAP300	ENSG00000137691.13	98.0034	62.0007	72	71.0635	13.045	11	17	7	38.0189	47.0027	36.0045	38.1194	53.0088	54	23.4994	71.0447	48.2808	70.0096	44.2419	28.0508	94.002	95.0443	76.7125	77.0069	28.0008	27.0004	22.0047	21.0027
DCUN1D5	ENSG00000137692.12	1088.13	903	766.902	827	690	733.946	631.309	621.744	435	526.711	362	527.938	270.823	299.886	338.143	394.383	346.624	667.809	387.274	389.781	1080	1246.34	1449.33	1163.53	404	424	402.618	398
YAP1	ENSG00000137693.14	4937	4411	3883	3024	2366	2417	2483	2404	1331	1533	1322	1531	688	975	1220	1130	1231	2981	1430	1578	3807	3761	4457	4171	1323	1174	1182	1277
TRIM29	ENSG00000137699.17	7	0	1	2	9	19	6	6	1	2	3	5	149	120	192	197	0	11	6	11	29	12	34	59	41	70	53	60
SLC37A4	ENSG00000137700.18	544.538	656.219	449.502	423.487	590.455	548.55	453.639	473.398	323.155	278.037	211.697	296.854	262.563	210.322	414.551	298.548	413.842	860.688	538.486	412.45	419.662	552.637	347.065	296.773	270.159	235.505	239.13	226.472
BTG4	ENSG00000137707.13	0	0	0	1	0	0	0	0	1	0	0	0	0	0	0	0	1	0	1	2	1	0	0	2	0	0	0	0
POU2F3	ENSG00000137709.10	2.0315	2.03937	1	3.05015	9.34132	2	10.3433	2	3.24453	1.13838	1.13169	4.52623	1.03259	8.40171	6.18943	23.2078	8.38044	4	8.65258	4.24549	7.86418	14.3835	8.61297	15.203	0	1.11703	2	2.22833
RDX	ENSG00000137710.15	4460	3736.28	3753	2954	1464	1539.96	1584.16	1447.97	2099.99	2750	2253.99	2853.99	1265	1186	1823.97	1375.85	2355	4938	2728	2831	2327	2316	3063	2613	1719.99	1650	1794	1880
PPP2R1B	ENSG00000137713.15	1049.47	1017.35	822.97	750.137	246.921	213	214.095	220.009	437.206	579.635	430	488.117	495	591.873	834.17	672	361.446	664.027	323.144	373.01	473.282	547.864	477	320.166	388	358.755	362.441	394.119
FDX1	ENSG00000137714.3	612	462.442	421	430	116.217	161	138.204	92.1905	240.95	308.536	242	256.289	297.186	256	386.952	302.707	308.592	592	341	327.152	221.497	301.518	251.507	200.859	233	247	254	266
C11orf1	ENSG00000137720.8	105.076	103.871	53.0114	66.0773	79.4514	55.7907	49.8505	45.3062	99.8038	96.6146	102.667	96.1945	125.424	108.842	159.382	152.105	169.387	331.381	232.525	188.947	179.052	123.422	209.055	243.548	104.597	128.003	93.0639	104.964
FXYD6	ENSG00000137726.17	108	122	80	85	221	249	229	251	197	209	220	218	5	0	9	6	4680.94	9097	5622.6	5581.65	4146.06	4651	4010	3623.82	332	415	293	269
ARHGAP20	ENSG00000137727.12	36	42	20	24	15	6	5	6	0	2	0	0	0	0	0	0	276	607	376	337	16	18	21	18	0	2	0	0
FXYD2	ENSG00000137731.14	0	0	0	0	1	1	1	2	0	1	0	0	0	0	1	0	18.2675	46	47.388	25.4869	15.6067	25	8	11.3998	0	0	1	0
MMP13	ENSG00000137745.12	0	1.00246	0	0	0	1	2	1	3	1.00196	1	1	1	0	1.01032	0	0	1	0	1	0	5	1	3	3	7	0	5
TMPRSS13	ENSG00000137747.16	0	1.00075	0	0	3	3.77389	2.0059	3.00998	0	0	1	1.00338	1.00347	0	2.03355	1.0016	8.27632	7.0258	7.0325	1.67664	10.9471	4.96249	3.00853	3.99813	0	1.00796	0	1
CASP1	ENSG00000137752.24	258	261	183	207	75	74.4128	69	49	201	232	213.54	242	104	147	146	147	2	0	0	0	14	23	22	16	196	229	245	185
CASP5	ENSG00000137757.11	3	0	1	0	3	2	2	0	1	0	2	0	3	0	0	0	0	0	0	0	0	0	1	0	0	0	0	0
ALKBH8	ENSG00000137760.14	317	269	230	188	89	91	88	78	324	332	253	327	163	126	177	119	99	288	151	176	223	198	216	156	418	396	383	402
MAP2K5	ENSG00000137764.20	617	588	470	452	328	360	330	316	552	665	522	575	136	209	253	235	382	765	487	356	522	512	612	648	686	773	766	787
UNC13C	ENSG00000137766.17	8.00222	2.02582	4.00027	9.29052	3.31623	7.30921	3.18375	6.09625	2.1454	11.7317	4	2.0819	4.35495	14.1864	19.631	2.23275	4.30357	2.251	14.045	1	5.25616	7.64073	5.51459	3.46592	3	6.00317	3.0017	5
SQOR	ENSG00000137767.14	165	170	140	149	303	249.431	254	227	198	276.68	232.378	237.31	484	370	614	514.986	33	102	80	58	62	103	99.1932	71	271.488	333.027	322	303
CTDSPL2	ENSG00000137770.14	1974.66	1390	1455.04	1127.07	1539.02	1735	1731.39	1552.51	1201.06	1685.04	1262.05	1584.07	834.003	967.11	1320.95	942.463	821.078	1769.86	969.838	1017.78	1366.02	1462.1	1651	1473.11	1156.13	1038	1174.04	1263.01
SLTM	ENSG00000137776.17	1968	1649	1572	1295	963	1002	934	891	1818	1828	1533	1770	2650	3231	3786	3206	1256	2382	1427	1335	912	1168	697	654	2381	2249	2378	2419
THBS1	ENSG00000137801.10	10269.8	12335	9028	8461.33	11863	11769	12969.5	16530	13042.9	14191.9	12786	14185.8	8039.15	8982.96	14092.9	9884	252.111	908	422.161	525.8	3548	3303.68	3430.99	3007.91	9752.88	10156	6924.68	8130.72
MAPKBP1	ENSG00000137802.14	926.095	1335.01	987	844	631.025	607.004	789.091	688.556	843.102	953.133	839.242	950.869	538.302	603.188	799.791	720.792	1124.3	1977.38	981.383	1135.71	612.129	896.454	741.023	784.398	929	1049.26	917.037	950
NUSAP1	ENSG00000137804.13	4061.32	3067.7	2710.94	2701.28	1486.69	1647.21	1254.34	1360.61	895.578	1079.91	766.431	959.505	1762.99	1987.74	2971.57	2303.32	2018.78	3620.68	2091.3	1947.12	773.05	1017.35	706.043	450.399	2655.05	2317.86	2473.59	2334.02
NDUFAF1	ENSG00000137806.9	461.006	405	419.012	413.204	291.025	353.018	283.031	308.101	659.014	661.354	521.002	596.004	400.132	391.115	463.084	424.121	390	795.16	526	433	496	528	584.682	456	637.024	631.198	694.017	600
KIF23	ENSG00000137807.15	2413.55	2211	1981.53	1689.01	1063	1087	1046	966.003	785.006	800.01	648.007	806	1202.17	1448.91	2016.99	1534	1213	2241	1187.01	1289	834.002	1388	802.002	487.084	1703.01	1725.06	1443.05	1515.38
ITGA11	ENSG00000137809.17	923.105	1258.43	966.782	821.004	1065.34	992.159	1188.02	1161.46	2673.36	3464.72	3438.83	3657.05	214.827	333.727	439.363	425.131	202.223	539.453	251.239	296.11	1344.44	1250.45	1753.37	1747.51	213.504	227.853	207.256	169.579
KNL1	ENSG00000137812.19	1169.53	1193.76	1221.4	956.067	364.788	395.054	432.198	456.118	201.561	244.987	213.508	241.705	376.872	381.562	596.271	412.026	684.403	1229.14	597.174	687.785	657.668	1153.98	703.152	420.254	300	207	259	277.225
HAUS2	ENSG00000137814.11	1015.42	811.186	686.626	674.652	601.357	674.678	565.804	534.862	901.322	928.914	788.942	939.368	419.607	436.565	639.25	477.969	619.637	1195.45	605.256	639.765	677.031	729.3	737.105	653.763	726.69	702.662	672.238	859.929
RTF1	ENSG00000137815.14	2432.31	2063.93	1875.73	1666.8	1437.79	1396.7	1350.92	1216.62	2840.19	3393.48	2934.48	3371	1401.79	1632.2	2021.69	1929	1607.04	3554	2014.94	2048	2753.78	2403.21	2933.9	2818.85	2733.9	2644.36	2765.32	2864.17
PARP6	ENSG00000137817.17	998.988	1098.38	843.779	766.263	1126.31	1211.05	1263.41	884.055	1734.79	1838.35	1669.67	1966.85	1686.9	1689.34	2317.04	2516.89	1489.47	2703.42	1723.38	1641.35	783.757	917.967	845.53	967.265	1975.46	2230.76	1732.99	1804.38
RPLP1	ENSG00000137818.12	7524.24	6456.19	4566.77	5935.95	4646.13	5051	3908.75	3867.18	10023.3	11050.4	9044	9873	8933	9630.23	10887.2	10468	8552.85	14887.5	10830.1	8108.32	7482.52	7693.07	8316.78	8895.79	15624.5	18168.6	16112	16597.7
PAQR5	ENSG00000137819.13	88.3446	67.4656	80.5897	53.4738	46	58.0558	43	54.5187	16.55	11.8317	4.01507	15.7905	13.0352	16.3801	22.2969	6.81106	14.281	58.3218	9.1431	21.4366	19.379	26.5962	32.576	21.2011	7.55099	8.13114	21.2065	20.7836
LRRC49	ENSG00000137821.11	320.136	274.586	242.057	204	95.519	119.509	108.001	81.2698	171.231	180.521	137.031	177.96	250.105	223.233	307.01	318.138	182.813	406.175	222.08	192.299	81.6274	127.044	103.001	92.8466	143.002	131	146.013	133.004
TUBGCP4	ENSG00000137822.12	847.748	893.23	658.665	560.365	443.796	428.167	390.334	426.775	684.361	835.13	657.544	732.312	544.219	732.295	913.101	726.373	525.065	1205.02	529.455	643.895	589.703	735.971	605.1	598.686	893.486	904.253	761.166	848.419
RMDN3	ENSG00000137824.16	1232	1321	919	1018	1194	1189	1125	1080	1041	1069	984	1042	424	458	640	581	607	1305	842	788	811	904	874	889	639	824	648	645
ITPKA	ENSG00000137825.11	454	467	241	343	239	267	222	261	299	285	223	300	213	258	234	327	210	394	205	271	91	145	132	101	105	142	125	149
UACA	ENSG00000137831.15	1302.02	1149.05	1279	938.004	721.746	835.038	808.021	712.886	1840.95	1905	1759.49	1927.96	1338.61	1584.81	2042.04	1994.92	410.489	755.009	417.555	372.463	708	918.305	998	941.583	720	684.758	786.02	747.027
SMAD6	ENSG00000137834.15	79	78	74	66	102	102	121	142	449	416	367	454	440	527	614	496	212	470	312	256	904	482	479	707	133	165	157	162
PLCB2	ENSG00000137841.12	55	38	30	50	14	8	17	4	0	0	0	0	0	1	0	0	33	46	31	15	47	57	45	56	0	0	0	0
TMEM62	ENSG00000137842.7	374	360	337	360	272	302	339	285	523	650	560.555	578	415	490	697	631	204	433	259	216	133	151.311	131.105	135	538	449	445	469
PAK6	ENSG00000137843.11	1400.21	1218.9	901.782	1088.28	2179.01	2250	2117.41	1893.71	101	124.868	97.0474	116.885	149	164.036	195.667	157	68.3606	202	117.134	111.096	35	27.0241	50.9978	44.2753	95.7704	103.458	114.506	114.043
ADAM10	ENSG00000137845.15	3501.31	3445.38	3296.29	2785.7	3206.25	3288.91	3432	3886.57	7936.44	9674.77	8129	9559.69	2033.16	2190.79	2685.59	2408.45	2810.21	5862.74	3267.45	3683.32	3421.92	3734.82	4046.08	3391.32	8543.99	8187.63	8277.2	8758.37
DUOX1	ENSG00000137857.17	26.0348	26.9809	18.8877	29.0006	6	11.0023	28.6613	5.87373	34.4609	56.0002	54.0122	43.037	27.1151	49.0524	72.6577	56.3899	116.371	216.753	114.634	127.56	67.8467	85.7613	58.3157	71.2414	10.7941	21.0266	25.0002	18.3687
SLC28A2	ENSG00000137860.12	4.01494	3.00256	3.50188	3.00958	10.4805	8.01483	10.8377	9.01506	5.00821	8.12158	7.06847	4.01116	9.02862	13.4129	4.045	4.2172	11.1895	22.5712	10.0753	11.8544	6.17845	11.6399	4.43603	6.01856	1.00374	1	1.42421	1
STRA6	ENSG00000137868.19	9	19	11	15	21.0029	22	28.0033	39.0316	607.667	608.205	556	591	36	38	42.0543	38.0411	7.00848	17.0396	4.00769	12.0103	2	4.00424	2	7.00912	416	481.025	423	397.038
CYP19A1	ENSG00000137869.14	8	8	5	5	16	10	3	15	7	2	11	2	18	5	5	7	0	0	1	0	0	0	0	1	1	6	3	9
ZNF280D	ENSG00000137871.20	377.873	267.661	241.996	219.835	269.004	318.49	308.646	314.399	436.119	564.814	478.454	578.126	723.271	896.717	1258.86	1015.24	312.322	687.56	538.206	366.33	142.043	139.544	182.483	195.071	437.961	377.092	359.694	427.619
SEMA6D	ENSG00000137872.16	159.325	155.928	151.54	107	133.116	112.183	143.15	178.985	89.0239	159.126	110.34	136.367	4	8.0524	9.00331	20.0361	3037.21	6106.77	3622.09	3467.86	1617.86	754.507	1035.28	1558.98	145.114	179.702	172.763	142.013
BCL2L10	ENSG00000137875.4	2	1	1	2	0	0	2	6	5	4	3	3	4	16	20	16	2	15	9	8	1	1	0	0	3	1	2	0
RSL24D1	ENSG00000137876.10	1832	1143	1141	1209	2936	3414	2480	2577	2361	3075	2256	2723	1458	1446	1786	1651	1397	2672.97	1964	1538	1910	2014	2655	2479	2355	2355	2871	2947
SPTBN5	ENSG00000137877.10	144	228	129	144	63	61	99	60	78	96	60	77	137	211	353	255	51	68	33	52	17	32	1	8	44	53	33	34
GCOM1	ENSG00000137878.17	18.9823	13.4603	20.7735	11.6136	18.7002	17.2962	29.6519	16.7046	4.31335	0	1.02253	6.6529	42.3057	49.5035	32.8449	32.3731	36.3374	24.5771	8.65366	20.116	44.0616	42.6648	67.7504	58.1304	9.11953	11.7165	7.07365	2.22499
GCHFR	ENSG00000137880.6	421.036	324.726	218.941	325.233	551.179	568.233	515.676	538.028	18.7805	18.4547	11.7539	23.5261	10.2918	0.964756	13.8903	4.90099	20.3746	38.8768	33.0167	47.0611	89.5306	72.8136	119.914	158.136	2.71959	8.2089	2.6915	11.34
BCAR3	ENSG00000137936.18	1256.78	1158	846.34	808	1113.23	1253.95	1029.46	938.424	1951	1873	1654	1757	1385.27	1616.35	2202.64	1643.03	375.033	739.605	435	414	342.329	306.652	327	291.676	2773	2791	2253	2409.77
TTLL7	ENSG00000137941.17	878.663	879.437	969.221	647.584	572.909	631.334	632.077	569.107	438.608	544.135	441.64	564.94	564.436	666.113	1007.01	734.585	586.309	1165.8	649.465	553.952	326.258	458.32	626.26	439.55	238.59	271.037	266.02	307
FNBP1L	ENSG00000137942.16	1029	985	949	679	872	803	807	780	1188	1279	1044	1226	636	714	898	783	1641	3391	1920	1939	1331	1207	1077	1146	1334	1201	1318	1309
KYAT3	ENSG00000137944.18	971.839	838.039	725	677.854	351.803	357.571	332.01	281.684	528	672.622	613	618.475	321.834	371	468	360	443.488	876.627	537	407.462	369	496.815	446	433.552	504.712	425.274	443.424	394.769
GTF2B	ENSG00000137947.12	479	445	358	420	465	461	390	393	508	648	523	634	516	526	786	662	389	798	476	460	376	309	435	353	559	519	587	496
BRDT	ENSG00000137948.18	0	0	1.00354	0	0	0	1.00469	2	0	0	0	1	3	1	0	11	2.04841	2.98731	0	0	2.00503	2.00104	0	0	0	0	1	0
RABGGTB	ENSG00000137955.16	772	748	643	651	1267	1453	1277	927	1186	1334	1014	1237	1779	1872.01	2791	2368	570	1146	761	597	562.037	811.036	832	752.021	1263.07	1251	1236	1140
IFI44L	ENSG00000137959.16	849	617	627	497	198	216	273	212	159	242	206	179	2061	2524	2971	2279	30	47	24	42	7	12	14	13	70	65	57	42
GIPC2	ENSG00000137960.6	2	4	0	6	0	3	1	0	0	2	4	1	2	0	0	0	1	5	2	7	0	1	0	0	2	0	2	1
ARHGAP29	ENSG00000137962.13	6428.22	5816.24	5537.13	4226.03	5139.14	5431.02	5495.51	5112.9	1118.07	1199	983.004	1221.08	4572.47	5350.07	7375.11	5599.79	918.324	1571.16	848.035	1002.11	1670.03	1985.07	2358.08	1843	679.064	633.002	631.072	657
IFI44	ENSG00000137965.11	1254	1218	932	891	392	378	383	296	470	465	499	465	3629	4627	5684	4922	53	88	53	57	112	142	114	100	295	365	301	290
SLC44A5	ENSG00000137968.16	88.0325	86.2573	95.1081	67.032	1.0022	4.01282	2.01296	3.03391	191.169	234.063	266.059	310.031	3.00077	12	21.0077	1	4.00201	7.01561	15.014	12.031	3.00427	2.02487	0	8.01544	125	139.02	141.009	202.054
RPL7P9	ENSG00000137970.7	4.75203	3.33016	1.5723	4.89688	0	1.61728	0	1.68591	8.02727	1.60118	1.62542	0	3.28024	3.13261	9.21494	4.77658	1.61411	1.55078	3.15739	0	0	0	1.58979	1.59947	0	1.69907	3.122	3.21473
CLCA2	ENSG00000137975.8	3	0	10	8	18	18	21	30	84	188	123	147	615	645	712	649	0	0	0	0	0	0	0	0	31	29	19	33
DNASE2B	ENSG00000137976.7	1	1	2	0	5	0	2	1	1	0	2	3	0	0	1	6	3	10	5	10	6	7	6	3	0	3	3	3
DBT	ENSG00000137992.14	507.081	396.426	476.085	401.939	552.26	596.989	633.702	532.503	635.74	739.655	684.777	815.46	274.134	328.24	421.244	348.706	478.854	1020.78	458.185	595.007	518.963	509.267	715.499	663.771	473.884	459.471	517.908	557.646
RTCA	ENSG00000137996.12	679.634	551.618	546.05	496.937	445.777	453.917	458.512	377.523	496.991	616.686	461.676	511.064	416.205	512.696	662.797	563.976	409.073	826.216	524.581	473.224	395.182	449.693	398.673	317.713	498.077	576.384	539.504	506.893
IFT172	ENSG00000138002.15	544.031	649.042	457.071	425.925	351.081	421.802	466.925	353.573	553.449	546.013	515.003	574.131	565.001	764.022	913.827	929	439.905	768.039	553.774	455.024	247.125	311.9	173.001	241	432	441	408	396.966
SELENOI	ENSG00000138018.18	1988	1691	1869.31	1380.52	2094.08	2291.7	2361.81	2356.99	754.209	797.055	736.579	739.046	377.233	433	637.353	460.221	672.616	1394.08	720.213	755.014	1069	1551.33	1407.2	1084.07	729	657	667.317	751
CGREF1	ENSG00000138028.16	43.4749	48.1975	25.2393	41.8031	40.3765	33.4878	23.1867	36.2355	59.7205	81.2081	83.2409	52.4914	84.5006	111.14	158.16	139.831	626.194	1086.6	702.943	614.732	532.794	569.499	546.649	637.788	79.7325	106.557	119.967	93.4283
HADHB	ENSG00000138029.14	3018	2644	1968.01	2055	957	1097	972.998	872.036	1809	2186.01	2007	2040	795	942	1088.01	1118	1271	2813.01	1745	1674	1338	1470	1615	1466	2060	2203	2156	2054
KHK	ENSG00000138030.13	168.667	128	85.9488	130.515	86	90.9025	56.8907	80.8226	238.747	256.67	185	194.684	46	54	85.9191	77	121.958	240.522	192.06	125.381	77	99.2696	80	59	172.814	236.816	242.456	224.821
ADCY3	ENSG00000138031.14	1975.75	2252.3	1536.36	1468.67	379.491	379.74	491.027	458.943	1384.03	1611.23	1279.92	1557.8	553.041	790.772	757.074	835.193	1525.52	2881.12	1668.22	1780.61	1990.66	2167.03	1646.38	1919.91	1419.33	1764.4	1262.67	1352.66
PPM1B	ENSG00000138032.21	2134.08	1709.51	1655.03	1513.57	1913.16	1839.36	1687.56	1730.65	1024.81	1200.73	990	1127.53	497.497	621.241	789.29	599.816	1021.22	2063.4	1323.1	1163.63	678.032	620.82	780	681.949	1164.4	1119.23	1126	1147
PNPT1	ENSG00000138035.15	1377.86	1229.34	1067.72	1070.89	385.418	394.729	344.856	330.758	517.637	594.336	530.004	585	595.62	758.313	904.122	773.054	574.165	1119.77	641.653	574.54	524.798	757.518	567.768	416.296	554	561.179	618.006	644.472
DYNC2LI1	ENSG00000138036.18	265.065	196.189	188.098	215.371	161.01	203.148	197.038	184.097	515.166	576.056	429	511.002	239.013	251.106	279.292	259.163	364.206	753.955	484.138	485.748	286.038	245.874	336.095	331.406	305	249	311	331.058
LHCGR	ENSG00000138039.15	49.6944	28.3077	35	44.4951	2	6	3.7291	4	0	1	0	1	0	0	0	0	3	0	0	1	0	0	0	0	2	5	5	4
THUMPD2	ENSG00000138050.15	383.615	294.427	304.27	268.1	157.174	200.01	172.047	144.171	288	347.015	258.065	288	241	244.006	316	277.504	217.008	445.089	296.089	236.49	114	133.051	137	78	178.008	137	173	202
CYP1B1	ENSG00000138061.12	203	162	162	186	490	509	525	467	92	103	69	130	8	10	22	32	86	246	159	121	284	162	399	341	6	16	30	10
SULT6B1	ENSG00000138068.10	5	2	4	3	0	0	0	0	1	1	4	2	3	2	6	1	0	0	0	0	0	0	0	0	1	1	0	0
RAB1A	ENSG00000138069.18	3263.49	2741.23	2238.89	2361.94	3443.31	3581.9	2877.46	2808.92	3876.23	4398.92	3574	4188.18	2427.21	2454	2888.97	2878.53	2620	4970.92	3346.64	3036.89	3014.88	3006.57	4284.12	3761.38	2979	3333	3020	3155
ACTR2	ENSG00000138071.13	7435	6638	6583	5290	3129	3109	2979	2982	4676	5830	4850	5848	2565	2932	3942	2900	4201	8155	4440	4823	4536	5293	5899	4617	5372	5252	5681	6139
PREB	ENSG00000138073.14	1468	1337	990	1127	983	934	889	776	1376	1423	1278	1294	892	932	1063	1170	828	1622	1019	921	946	1039	1095	1034	1335	1510	1190	1231
SLC5A6	ENSG00000138074.15	981.402	1095.85	865.447	830.527	383.485	396.223	438.67	372.429	857.85	882.095	717.568	814.472	472.242	607.258	739	730.308	721.88	1450.85	806.239	779.451	614.925	1019.23	509.187	463	1084.45	1226.93	924.591	895.553
ABCG5	ENSG00000138075.12	0	2	0	0	0	0	1	1	0	6	0	1	0	3.5838	0	4	0	7	3.5276	4	5.19912	3	3.00217	1	1	5	1	3
PREPL	ENSG00000138078.15	2059.64	1685.38	1714.14	1325.3	1563.06	1882.01	1881.86	1795.74	1747	2289	1914.9	2371.03	916.434	914	1423.53	1204	1189	2442.76	1340.12	1352.62	1321	1208.22	1134.15	1159.52	1459	1397.67	1651	1591.04
SLC3A1	ENSG00000138079.13	12.5161	3.44048	6.09206	4.69694	12.8339	11.4823	7.70876	15.3903	6.00035	0	0	1.72384	1.06547	4.10372	14.4872	5.16477	18.3762	9.69103	16.9583	15.7387	1.00619	5.56557	4.02244	4.70814	0	2.51849	1	0
EMILIN1	ENSG00000138080.13	1559	1937	1307	1649	535	520	521	649	4210	4987	4713	5150	2772	3524	3507	3434	1762	3786	2637	2600	17353	17080	18103	19054	39	48	43	32
FBXO11	ENSG00000138081.20	2086.53	1788.82	1678.86	1330.43	1718.26	1786.73	1731.63	1678.74	1314.08	1623.3	1309.24	1567.72	658.357	879.229	1143.22	910.023	1472.3	3179.01	1776.54	1977.4	1151.99	1101.04	1452.44	1433.42	1357.02	1289.83	1338.52	1344.16
SIX3	ENSG00000138083.5	18	15	16	13	7	10	7	11.0233	1	2	1	2	11.0362	12	35	14.0381	225	350	225	150	109	115	84	115	3	0	2	1
ATRAID	ENSG00000138085.16	1569.6	1548.15	1186.55	1327.47	1251.52	1215.78	1120.33	1264.57	2624.15	3153.91	2615.43	2914.53	1351.76	1486.74	1707	1494.69	1765.12	3305.15	2267.76	2194.55	1876.07	1987.77	2156.81	2407	1668.55	1921.07	1666.41	1582.45
CENPO	ENSG00000138092.11	1475.58	1561.63	1199.23	1174.31	394.639	404.26	475.535	373.335	496.633	466.49	435.266	473.264	375.033	488.228	769.243	506.373	711.719	1467.35	745.809	778.542	639.28	945.196	535.757	459.427	627.387	721.062	460.036	463.132
LRPPRC	ENSG00000138095.19	4139.01	3656	3416.04	3079	2028.32	2265.81	2012.01	2072.08	2567.25	2979	2713.42	2976.73	1268.03	1397.45	1870.41	1803.71	2975.09	6135.64	3551.2	3518.92	2818.74	3392.49	3131	2862.33	3102	2808.04	2825	2887.57
TRIM54	ENSG00000138100.13	12	6	2	4	1	3	7	2	7	7	7	1	10	13	11.2114	9	23	42.3567	29.1569	19	3	2	0	3	2	9	0	0
DTNB	ENSG00000138101.18	285	277	181	203	186	213	178	163	373	400	386	379	240	314	321	301	312	611	370	336	235	310	326	318	392	471	373	439
ACTR1A	ENSG00000138107.13	1950.89	1994.04	1395.87	1578.26	788.565	703.995	662.461	668.384	2929.83	3165.96	2851.35	2964.64	2027.79	2134.46	2644.86	2445.79	1206.95	2367.6	1428.18	1400.59	1236.6	1361.18	1247.11	1110.23	3256.09	3605	3067	3129.42
CYP2C9	ENSG00000138109.11	2.00106	2.00275	3.00011	0	2.02365	3.00952	6.04102	3.00513	3	3	1.03366	1	2.00757	2	3.02927	4.00141	2.00781	5.03539	1.0096	2	3.02826	2.03726	2.00525	7.07194	0	2	0	0
MFSD13A	ENSG00000138111.14	62	74.5426	63.0513	62.4594	21.1303	33.0083	27.1381	35.0642	128.354	135	119.135	134.968	131.006	171.344	216.912	193.134	70	145.186	123.192	125.074	60.0449	76.2254	58.0396	64.0517	66.0232	101.425	91	94.0166
CYP2C8	ENSG00000138115.14	0	0	0	0	0	0	0	0	12	6	8	8	0	1	0	0	0	0	0	1	0	0	0	0	7	14	13	8
MYOF	ENSG00000138119.17	6113	6782	5783	4433	2487	2610	2807	2571	7599	9397	8707	9398	2652	2965	4258	3461	234	610	371	424	795	1043	1455	1043	9881	9971	7950	8275
LOXL4	ENSG00000138131.4	91	93	96	61	548	466	392	443	609	775	705	758	44	89	74	140	34	45	18	38	21	31	7	10	2	1	0	0
STAMBPL1	ENSG00000138134.12	84.086	84	76.0627	82	85.0094	87.052	86.102	68	171.46	156.044	137.214	158	194.483	209.497	304.017	256	3	8.00479	11	10.1527	4.16446	8.05388	3.00655	3.19327	257	213	189.017	248
CH25H	ENSG00000138135.6	9	10	4	8	21	23	18	16	1	1	0	0	2	6	4	4	0	7	5	6	1	3	1	1	0	0	2	0
LBX1	ENSG00000138136.6	0	1	0	0	4	5	0	6	0	0	0	0	0	0	2	0	13	21	24	14	14	16	19	12	0	0	0	1
ATAD1	ENSG00000138138.13	424	382	346.5	350	387.5	434.5	387.5	394	898.5	1204	1031	1143	536.5	715	840.5	690	327.5	568.5	345.5	312	227	230	317.5	315	976	894	1042.5	1042.5
BTBD16	ENSG00000138152.8	0	0	3	1	2	1	3	1	9	7	11	8	0	9	6	3	2	8	6	5	1	1	0	2	8	8	2	22
KIF11	ENSG00000138160.6	2277.94	1820.02	1855.78	1453.61	372.066	381.565	366.917	360.643	784.101	826.964	639.166	825.65	1049.22	1161.08	1916.93	1219.28	682	1415.48	661.718	759.022	698.15	947.773	688.064	463.306	1257	1188.86	1197.27	1252.66
CUZD1	ENSG00000138161.14	0	0	0	0	0	0	0	0	0	0	1	1	0	2	4	1	0	0	0	2	0	1	0	0	0	0	0	0
TACC2	ENSG00000138162.19	280.923	251.985	264.611	274.045	510.264	529.034	500.338	458.025	626.782	706.522	698.161	766.532	674.006	772.498	912.84	924.174	720.84	1482.35	831.149	763.077	361.341	440.391	388.352	328.423	274.031	264.003	272.028	293.741
DUSP5	ENSG00000138166.6	1853	1611	1095	1170	988	1074	889	887	433	507	381	503	679	868	1019	939	70	114	78	85	59	84	87	59	370	317	243	260
CALHM2	ENSG00000138172.11	551	534	386	395	748	788	721	716	180	205	223	205	107	179	205	157	51	146	49	82	23	38	21	14	207	201	206	198
ARL3	ENSG00000138175.9	762	705	565	642	276	248	254	218	1131	1196	1041	1209	479	449	551	611	304	667	370.536	394	292	343	372	280	803	913	857	921
CEP55	ENSG00000138180.15	1341	1049	1032	926	401	524	397	354.828	382	500	386	421	1160.07	1169.39	1604.04	1447	482	832.125	452	519.026	334	479.521	346	193	1011	824	822.011	928
KIF20B	ENSG00000138182.14	780	640	736	556	274.223	318	295.47	280.514	487	588	447	607	903	906	1419	1065	264	516	224.612	273	310	481	365	258.826	638.847	584.908	588	763
ENTPD1	ENSG00000138185.20	197.979	198.577	157.525	165.467	116.733	129.001	170.802	157.049	391.403	453.129	447.078	567.269	517.729	541.75	640.554	585.703	443.101	993.064	452.15	527.49	1494.74	1734.39	1135.58	1150.29	356.853	410.585	330.826	362.606
EXOC6	ENSG00000138190.16	1100	860	815	721	128.001	128.395	138.001	116.132	262.002	342	293.961	323	356.002	338	552.124	440	200.835	383.313	232.632	209.771	115	135.791	144	90.0005	316	326	394	312.289
PLCE1	ENSG00000138193.15	558.823	507.532	471.017	339.661	404.784	402.015	441.596	453.387	609.012	840.764	729.936	836.156	348.816	432.772	585.849	458.287	355.697	805.078	377.052	424.786	424.934	448.329	475.797	431.826	529.127	491.017	455	496.004
RBP4	ENSG00000138207.14	147	102	80	65	100	101	88	97	5	1	2	4	166	142	139	145	5	22	4	4	2	13	15	4	23	20	13	16
DBR1	ENSG00000138231.12	649	559.206	491	456.988	316.353	320.264	293.524	280.34	262.295	347	264	350.902	179.863	186.099	277.579	201.169	302.996	569.081	346.14	271	256.349	276.798	290.357	223.365	268.287	312	284	318.361
DNAJC13	ENSG00000138246.17	1953	1827	1858	1290	1186	1225	1343	1214	881	1051	890	1078	721	976	1227	944	1126	2174	1054	1157	1322	1546.23	1520	1291	956	870	871	910
GPR87	ENSG00000138271.5	0	0	0	2	0	0	1	0	0	0	1	0	0	1	0	0	1	1	0	3	0	0	0	0	0	3	4	5
ANXA7	ENSG00000138279.16	2014	1826	1484	1546	2930	3035	2522.35	2288.02	1951	2466	2235	2510	2134	2393.01	2964.01	2410	797	1495	941.163	827	748	878	1064	874	2151	2239	2166	2200
FAM149B1	ENSG00000138286.14	276.467	226.529	215.747	215.375	263.605	298.482	239.223	262.554	542.752	674.826	581.5	586.119	627.04	584.178	831.458	648.405	345.422	690.599	401.387	367.896	286.97	305.177	355.123	321.681	395.646	363.949	346.805	306.542
ASCC1	ENSG00000138303.17	369.77	373.609	289.261	316.425	457.404	476.216	480.779	419.45	599.446	623.916	496.645	643.306	494.726	665.533	718.675	694.797	392.379	876.581	460.272	478.513	359.563	365.94	424.748	427.504	612.566	634.342	585.984	587.275
PLA2G12B	ENSG00000138308.5	0	0	1	0	0	0	0	1	0	0	0	0	0	5	0	0	0	0	0	0	0	0	0	0	0	0	0	0
ZNF365	ENSG00000138311.17	1205	996	940	815	784	855	815	837	1427	1754	1517	1706	821	942	1224	1192.02	82	149	90	91	53	47	68	81	401	451	410	464
OIT3	ENSG00000138315.13	0	0	1	1	2	2	1	3	0	1	0	0	2	4	6	4	0	0	0	0	0	0	0	0	0	0	0	0
ADAMTS14	ENSG00000138316.11	50	32	20	38	432	450	577	487	2450	2797	2561	2807	451	570	686	825	163	214	150	153	62	64	29	67	177	182	174	148
RPS24	ENSG00000138326.19	4186.14	3876.41	2898.96	3713.65	4343.78	4441.56	4152.58	3690.43	6574.91	7284.71	6144.07	6659.12	9140.38	8567.88	11007.5	10528.1	4176.56	7563.39	5399.23	4446.94	3750.21	4475.08	4814.57	4553.68	8724	9368.2	9033.06	8521.18
TET1	ENSG00000138336.9	24	38	32	13	45	26	34	44	142	131	130	149	43	52	64	50	152	351	165	145	216	226	174	152	78	81	95	109
DNA2	ENSG00000138346.15	244	223	242	170.78	151	173.04	173	202.835	144.324	229	144	182	533	655	950	820	249	442	247	231	118	237.455	96	85.6501	232	214	227	205
MYPN	ENSG00000138347.15	14	9	6.00516	13.0321	14.0051	7	9.10182	5	3	2	0	4	0	0	8.01989	3.02049	8.02998	5.01823	11.0151	4.01189	0	5.01466	6.07525	5.01203	1	1	0	2
AOX1	ENSG00000138356.14	546	596	460	416	38	40	31	45	11	19	14	14	35	46	43	37	2	15	6	2	2	0	1	2	26	18	22	21
ATIC	ENSG00000138363.15	1124	1033	808	817.189	289.047	320.097	280.008	288	915.118	1051	929.199	973	930	967	1241	1084	1078	2226	1223	1330.03	1601	2003.47	1474.11	1492	1614	1550.39	1395.02	1396.54
SMARCAL1	ENSG00000138375.12	430	438	352.002	348	190	163	164	165	410	405	423	391	218	286	346	325	457	842.078	526	468.057	539	594.007	629.055	467	402	402	361	342.009
BARD1	ENSG00000138376.11	550.015	431	426.022	344.003	243.012	260.507	229.914	216.652	274	371.66	261	308.027	252.007	290.517	388.037	279.035	480.318	1025.95	531.227	565.289	329.1	377.264	268.565	277.184	251	185	170	233.004
STAT4	ENSG00000138378.19	2	0	5	1	3	6	7	6	12	20	31	12	4	2	4	14.0924	4	7	0	2	5	8.00671	9	18	0	3	0	0
MSTN	ENSG00000138379.4	75	69	64	49	13	26	9	11	10	14	9	7	26	14	28	27	2	1	4	0	10	2	3	6	3	1	9	8
CARF	ENSG00000138380.18	96.0215	82.014	68	50.0001	36.3384	36.0066	48.1672	33.0091	159.893	229	194.001	234.027	89	126.07	181.187	141.159	310.212	502.903	243	261.011	133	167.795	175.985	154.001	90	108	111.325	125.028
ASNSD1	ENSG00000138381.10	654	394	338.664	382.794	287.169	334.353	266	308.23	687.38	765	619.403	657.501	270	255.239	368.675	299.713	437.34	815.025	504.667	541.522	626.266	694.853	652.875	621.625	589.59	635.056	588.865	577.128
METTL5	ENSG00000138382.15	350.074	336.028	299.011	314.025	220.082	181.16	191.172	187.109	620.514	721.169	588.037	664.076	661.192	710.588	942.071	836.739	627.417	1061.79	698.27	587.301	444.108	449.068	535.052	475.541	567	590.796	591.055	619.047
SSB	ENSG00000138385.16	1505.93	1018.97	1080.99	1142.98	677.942	688.844	427.841	546.891	1837.14	2207.83	1661.98	2013.93	2515.84	2459.69	3054.07	2551.49	2055.62	3740.74	2540.75	1971.75	1272.91	1593.95	1404.98	1123.47	1952	1721.24	2272.95	2274.98
NAB1	ENSG00000138386.17	1053	769	810	701	715	819	696	672	1619	2002	1751	2066	1032	1234	1515	1323	2068	3796	2279	2088	1636	1749	1855	1761	984	916	985	1023
CDK15	ENSG00000138395.15	1	1	3	1	0	4.01482	8.04659	3	0	6	1	3	3	2.30844	0	2	3.10654	17	3	5	0	3.02784	0	1	4	1.01106	1	3
PPIG	ENSG00000138398.16	1303	995	1104	906	1088	1157	1119	1001	1250	1535	1254	1441	1164	1098	1638	1210	1432	2895	1762	1593	1287	1304	1776	1545	1036	955	1282	1209
FASTKD1	ENSG00000138399.18	363.639	315	311.031	287.002	66	59	66.0059	71.0027	239	276	181	229.727	211	335	395	374	551.724	959.046	735	569	182.003	327.031	215	169	274	232	330	287
MDH1B	ENSG00000138400.13	47	30	28	26	2	4	4	12	16	28	20	27	2	18	9	11	23	55	33	9	14	17	10	6	24	48	28	22
HECW2	ENSG00000138411.13	128.004	134.99	128.192	99.8153	35.0158	40.6072	55.939	54.2174	9.43281	4	3	7.00153	9.09102	17.1741	11.0181	11.0135	45.3231	117.563	52.747	48.5236	112.134	105.256	154.654	107.474	17	4.28676	10.3185	5.68681
IDH1	ENSG00000138413.13	1312	1206	1012	949	1065	1106	976	913	1458	1700	1489	1826	1269	1295	1744	1533.04	3699	7255	4489	4439	2400.03	2582	2685	2103	1739	1855	1985	1870
OLA1	ENSG00000138430.16	1706.48	1246.32	1106.04	1222.16	513.177	511.961	433.105	443.254	1559.56	2119.43	1636.96	1864.28	1339.86	1561.62	2065.95	1616.48	1338.3	2216.05	1453.9	1273.9	734.382	924.67	894.093	843.109	2519.55	2338.12	2970.09	2981.03
CIR1	ENSG00000138433.16	300.292	184	194	188	501	592.178	470.284	412	537	718.198	469	631.003	527.204	542	751	771	597.888	1062.57	821	564.053	255.062	262.156	510	465.007	513.304	468	582	593.176
ITPRID2	ENSG00000138434.17	3566.08	3152.2	2979.12	2208	2216.35	2471	2631.67	2339.99	6714.43	8246.16	7212.47	8489.79	2695.81	3095	4084.86	3115.88	6396.79	12005.8	6790	6678.09	6858	8061.77	9293.56	8594.66	6451	5971	6727	6856
CHRNA1	ENSG00000138435.15	3	0	11	7	4	17	14	8	97	205	131	190	41	29	52	29	306	571	422	384	176	179	158	224	17	10	9	11
FAM117B	ENSG00000138439.12	191.022	154.711	154.176	94.0556	207.662	238.472	207.578	185.465	282.436	344.096	305.248	343.188	40.8587	76.0386	81.5864	69.0601	294.267	576.336	372.737	325.824	322.537	266.4	377.007	349.554	233.224	182.191	236.302	229.289
WDR12	ENSG00000138442.9	564.927	546.899	504.482	455.655	213.409	184.808	182.334	156.51	554.401	617.942	462.468	606.817	324.292	433.109	484.964	516.851	610.329	1175.03	658.413	667.904	1050.35	1284.22	1199.34	935.583	733.291	715.621	678.261	692.105
ABI2	ENSG00000138443.16	2518.33	2205.47	2342.63	1556.69	901.579	1008.94	1022.47	1088.41	2669.81	3059.26	2879.41	3055.4	925.443	962.804	1353.23	1121.52	3371.19	6670.51	3542.78	3983.56	3398.26	3556.5	3962.05	3509.38	2286.21	2159.08	2223.06	2277.17
ITGAV	ENSG00000138448.12	5410	5427	5592	4235	2342	2630	2578	3032	10513.5	13111	11883	14320	2127	2695	3461	2534	4496	10282	6050	6398	4740	4234	7085	6081.37	8729	8147	9248	9820
SLC40A1	ENSG00000138449.10	80	47	70	50	24	42	33	42	197	241	185	230	50	33	58	55	1362	2888	1725	1684	1619	1232	1756	1622	147	169	151	176
SLC35A5	ENSG00000138459.9	1020.33	712.567	691.091	629.203	760.83	786.239	774	842.936	553.864	637	584.561	642.975	297.484	313.897	352.4	333.985	605.168	1098.39	663.471	665.539	465.022	510.579	601	499.374	435	351.142	433.875	473.252
SLC49A4	ENSG00000138463.9	357	287	272	247	134	135	102	170	194	294	197	209	66	96	122	126	158	269	172	190	89	113	111	102	211	253	253	212
SENP7	ENSG00000138468.16	319	266	288	220	339.891	356	393	361	203	252.9	189	239	214.406	274	342.043	290.06	528	982.311	619.702	485.42	302.023	335.07	297	317	79	92	111	126.58
GUCA1C	ENSG00000138472.11	0	0	0	0	0	0	0	0	0	0	0	0	0	0	0	0	0	0	0	0	0	0	0	0	0	1	0	1
CCDC54	ENSG00000138483.2	1	0	4	2	0	0	1	0	1	1	0	0	0	0	0	0	0	1	3	0	0	0	0	0	4	0	2	0
COX17	ENSG00000138495.6	315	247	191	243	207	205	234	155	255	227.234	220	220	578	678.653	754	652	161	254	218	145	200.187	234.648	229	137	216	263	264	239
PARP9	ENSG00000138496.16	787.419	705.04	673.298	529	269.032	265.715	302.101	287.064	514.527	696.311	590	662.16	1167.14	1374.2	1663.1	1536	306.154	637.077	367.018	338.291	186.015	226.449	267.465	173.043	556	592.299	653.038	557
MNS1	ENSG00000138587.6	153.118	139.753	127.393	156.943	54.2193	81.737	55.8085	40	93.1323	121.18	86.5631	104.458	101.561	100.355	164.3	106.779	83.6829	91.7092	76.741	72.1103	79.5813	133.066	86.9424	61.2309	151.541	114.826	138.875	124.229
USP8	ENSG00000138592.14	1664.71	1445.37	1281.9	1007.46	813.299	775.032	899.918	866.466	2257.12	2789.07	2234.84	2669.07	1025.75	1120.37	1325.06	1419.61	1203.44	2423.86	1235.27	1476.27	1344.47	1266.01	1643.99	1391.42	2080.17	2055.97	2205.72	2295.9
SECISBP2L	ENSG00000138593.9	940	916	954.605	650.778	608.126	711	700	642.165	2682.21	3271	3186	3669.82	841.859	955.146	1323.05	876.896	1346.6	2640.56	1309.72	1358.63	913.387	777.332	1156.15	954.235	2315.26	2003.69	2361	2586
TMOD3	ENSG00000138594.14	2226.82	1552.39	1877.26	1382.57	1002.4	1110.47	1082.81	1038.95	1449.8	1597.44	1295.06	1587.33	1449.93	1481.28	1902.62	1490.88	991.402	2005.61	1052.49	1129.24	1310.73	1500.84	1746.5	1309.92	1660.14	1450.96	2041.27	2148.44
SPPL2A	ENSG00000138600.10	1426.92	1162.4	1102.19	1080.36	951.169	940.333	908.219	987.443	3055.66	3988.62	3222.71	3724.14	1824.37	2302.96	2970.85	2410.31	973.804	1946.66	1286.41	1181.83	1027.31	963.19	1116.33	887.619	2362.64	2288.89	2732.06	2808.86
GLCE	ENSG00000138604.10	1486.34	1324.97	1215.78	1170.87	669.349	711.213	616.436	805.934	859.609	1028.64	843.176	1004.26	384.306	415.204	634	548.437	764.697	1577.37	803.637	1010.63	553.24	636.768	664.188	564.139	875.926	836.364	853.863	910.007
SHF	ENSG00000138606.19	25.5933	14	16	30	5	19	12	21.4745	164	220.001	181	197	52	61	66	61	334	549.034	362	376.547	629.883	393	509	634.004	58.058	48	42	62
APH1B	ENSG00000138613.14	308	253	263	262	167	151	129	126	335	455	363	420	297	273	310	400	786	1606	993	977	548	608	646	489	295	279	337	345
INTS14	ENSG00000138614.15	1223	1121	837	949	738	702	653	651	1475	1711	1310	1542	662	711	1103	877	807	2034	1046	1071	988	1002	1022	919	1720	1887	1723	1740
CILP	ENSG00000138615.6	24	21	17	24	16	11	16	18	2	3	2	9	4	14	2	6	36	87	88	57	142	99	182	208	6	8	3	2
PARP16	ENSG00000138617.15	230	243	184	147.854	318	291.04	330	276	356	435	430	467	140.696	174.379	280.676	205.541	270	445.325	275	313	318	251	355	400	463	465	447	489.017
PPCDC	ENSG00000138621.12	307	337	240	319	74	61	65	73	147	166	129	127	91	80	89	132	153	238	185	151	175	207	138	142	132	195	113	141
HCN4	ENSG00000138622.4	0	2	0	0	0	1	0	0	0	0	0	1	0	1	0	0	1	0	0	0	0	1	2	1	0	0	0	0
SEMA7A	ENSG00000138623.10	285	423	285	289	1372	1405	1252	1253	1857	2437	2112	2235	101	173	123	145	358	677	408	476	961	1222	1180	1059	1104	1399	1066	1059
UBL7	ENSG00000138629.16	1086	930	744	808	481	493	434	406	505	576	490	483	450	409	514	465	665	1219	722	751	700	733	788	881	596	729	638	651
ARHGAP24	ENSG00000138639.18	304	295.446	200	229.481	869.613	880.854	855.363	672.108	467.319	697	639	757.034	264.305	269.069	302.374	321.102	6	7.8537	4.09098	24	418.798	403.595	786	711	212	234	226	253
FAM13A	ENSG00000138640.15	213	192.788	144.928	158	100	114	100	105	177	245	296	241.81	182	225.443	279	306	61	187	74	82.1031	386	390	510	490	140	130	170	180
HERC3	ENSG00000138641.17	826.156	964.102	796.528	628.584	486.943	477.97	512.738	539.849	526.951	526	516.373	530.223	368	405	537	438.948	125	234	150	134	186	243	254	242.798	405.796	401.827	472.973	400.972
HERC6	ENSG00000138642.14	292	250.001	248	210.007	92	84.085	113	107.396	108	153	129	143	318	338.232	513.582	358.001	11	19	22	11	70	47.0367	57	63.0006	108	164.003	115	111
HERC5	ENSG00000138646.9	519	341	312	274	526	624	489	432	212	299	270	333	478.687	654	772	629	62	81	50	48	14	19	36	27	265	236	301	248
PCDH10	ENSG00000138650.9	1096.23	1165	790.123	792.252	290.26	280.958	297.108	284.121	46.2763	28.0024	34.0356	58	4.01145	3.01311	2	4.00704	222.51	310.258	175.017	199.017	3.00177	0	1	0	125.038	138.544	86.0173	116.025
NDST4	ENSG00000138653.9	6	4.26678	0	1	0	0	0	0	0	5	1	0	0	0	0	0	5.40787	0	1.00175	2	0	0	0	0	0	0	0	3
ZGRF1	ENSG00000138658.15	189.007	183	205	163	189.703	224	243.131	206	107.007	73.0148	65	79.0032	236	231.006	434.026	364.009	280.011	427	235.109	237.029	141.002	301.003	109	82.0414	101	90	64.0021	76
AP1AR	ENSG00000138660.11	560	410	408	376	1013	1047	919	827	252	314	248	316	458	393	696	591	173	186	136	122	212	249	187	240	338	283	345	328
COPS4	ENSG00000138663.9	920.001	722.233	660	726.039	463	611	450.089	362	562	635	538.056	605.021	234	225	376	286	230	505.005	241	324	626	637.005	690.003	670.053	621	566.128	604	576
HNRNPD	ENSG00000138668.19	6566	5526	4803	5339	1433	1527	1419	1425	2607	2563	2162	2373	4210	4481	5586	5021	3312	5837	3992	3100	2125	3985	1358	1190	3261	3460	3107	3273
PRKG2	ENSG00000138669.9	0	0	2	4	0	0	0	3.0222	1.00784	0	2.72783	0	0	0	0	0	0	0	0	0	0	0	0	0	1	0	0	0
RASGEF1B	ENSG00000138670.17	22.7146	10.021	9.62855	3.00011	5.01705	2.02639	9.01885	10.0273	23.0402	38.0764	23.0068	30.0361	31.0061	38.0168	46.7461	64.0346	18.2721	52.1357	24.0599	13.3897	11.0016	12.8484	7.03833	7.00424	14.3042	8.00308	10.001	24.0786
SEC31A	ENSG00000138674.17	2726	2602	2249.82	1718.04	5002.19	5536.08	4875.31	4441.57	2776	3131.51	2893	3331	3892.07	4251	5260.08	4701.46	2388.08	4880.51	2501.19	2833	5561.07	5272.06	7817	7071.91	2462	2541	2550.64	2440
FGF5	ENSG00000138675.16	46.0532	43.1884	49.8603	34.6889	31.5139	30.4639	40.1321	30.0655	83.2595	78.0262	83.5491	85.0225	251.15	396.628	483.722	333.891	3.08211	10.5507	5.35944	1.05557	2.12534	3.13945	2	0	23.7824	9	16.455	17
GPAT3	ENSG00000138678.11	1188	1160	966	912	1354	1376	1261	1213	80	111	70	107	21	33	72	71	25	46	39	27	11	15	25	18	257	249	201	218
IL21	ENSG00000138684.8	0	1	3	0	2	1	0	1	0	0	1	0	6	0	0	2	0	0	0	0	0	0	0	0	0	0	0	0
FGF2	ENSG00000138685.15	620.264	441.578	443.908	295.728	158.737	249.411	253.489	223.986	531.22	613.735	572.713	671.292	1102.84	1041.69	1567.07	1091.08	209.955	428.012	242.078	220.035	309.667	325.422	386.656	315.489	250.973	247.962	279.773	326.893
BBS7	ENSG00000138686.9	365	367	313	305	197	177	214	192	255	258	237	272	272	270	394	313	100	260	117	133	151	210	223	173	284	201	216	236
KIAA1109	ENSG00000138688.15	691	921	1042	610	1006	1012	1169	1136	1440	1718	1641	2038	956	1205	1611	1253	728	1745	1015	870	1634	1328	1794	1631	876	874	748	917
BMPR1B	ENSG00000138696.10	49	63	49	43	107	94.053	93.7054	90	207	279	230	243	81.8411	57.109	68.5808	62	144	276	192	155	62	60	70	92	434	412	464	488
RAP1GDS1	ENSG00000138698.14	1189	1016	854	928	273	282	305	242	434	456	379.319	450	386	470	513	456	341	607	378	386	1184	1168	1354	1058	404	361	340	351
LARP1B	ENSG00000138709.19	264	264	255	179	347	431	386	375	317	347	324	377	397	455	676	666	260	433	236	245	390	432	511	396	313	271	304	318
MMRN1	ENSG00000138722.10	0	0	0	0	0	2	0	0	0	8	8	4	0	0	0	0	0	0	0	0	0	0	0	0	0	0	1	0
PDE5A	ENSG00000138735.16	181	159	127.411	127	124	160	157	168	90.069	92	95	115.814	36	38	44.2881	44.454	28.1573	48	23.323	29	16	37.4565	23	38.0778	42	26	43.7076	38.7614
PRDM5	ENSG00000138738.10	185.264	190	193.029	157	114.502	112.268	107.671	80.66	87.3329	113.828	96	125.062	65	111	123	83	131	209.83	121.235	100.091	213.715	303.63	225.066	271.422	49.9179	65.1105	54	45
TRPC3	ENSG00000138741.11	75.0375	88.0018	85	83	21	25.0047	33.0568	30	39.0881	47	34	45	98.168	91	159.045	107.536	6.01351	2.00842	1.00149	4.00852	9	19.019	12	20	43	38	49	25
NAAA	ENSG00000138744.15	144.035	154.083	113	109.298	417.801	441.099	392.875	415.143	11.1897	8	7.16264	14	22.0083	15.0063	32	18.023	162.071	416.153	247.679	231.044	459.918	537.01	588.806	618.539	6	2	7	7
NUP54	ENSG00000138750.15	1208	968	843	803	550	580	453	457	1321	1569	1306	1433	818	967	1348	1107	514	975	620	479	754	903	755	727	1388	1426	1429	1422
CXCL9	ENSG00000138755.5	0	3	0	0	0	0	0	0	1	1	0	0	0	0	0	0	0	0	2	0	0	1	0	0	0	0	0	0
BMP2K	ENSG00000138756.17	468.57	440.755	421.606	287.117	584.498	689.199	643.92	531.546	348.925	474	350.657	493.158	467.87	462.47	622.903	566.558	122.079	336.76	157.938	197.229	369.285	357.235	323.942	303.46	337.042	327.856	362.494	421.954
G3BP2	ENSG00000138757.14	3494	2966.04	2659.01	2126	4206.86	4530.1	4236.15	3978.26	6926	8227	6990	8179.37	2377.03	2733.13	3331	2829.1	883	2063.12	1033.04	1264	3191	3072	4044	3615	6474	6307	6865.09	6740
SEPT11	ENSG00000138758.11	6733.78	6166.72	5732.01	4294	2024.34	2196.22	2126.68	1984.62	3745.88	5090	4482	5206.12	1504.31	1725.62	2314.98	1762.17	2533	4767.43	2401.65	2831.58	13086.9	10913.3	16270.8	14915.6	3319	3330	3230.28	3397.11
FRAS1	ENSG00000138759.19	7	4	7	3	139	134	161	169	82	109	100	87	15	7	16	0	109	229	132	176	0	2	1	0	359	465	442	386
SCARB2	ENSG00000138760.10	4929.94	4706.68	4646.6	3990.71	7799.14	8683	7156.06	8089.92	14890.8	19670.3	16492.6	20108	5012.97	5438.43	6667.82	6214.24	5519.74	11840.5	6491	7159.87	7108.41	7362.8	8720.75	7358.86	8638.46	8540.42	9122.63	9206.97
CCNG2	ENSG00000138764.15	648	342	322	298	721	849	759	659	417	518	382	483	394	470	600	453.732	740.158	1272.24	825.479	782	798	681	1012	854	446	444	577	505
CNOT6L	ENSG00000138767.13	675.994	539	600	382	897	892.93	919	932.981	756	954	831	912	341	434	429.003	392.405	188	464	203.327	217	319	254	377	398	505	444	502	609
USO1	ENSG00000138768.14	1750	1398	1387	1180	1537	1772	1465	1385	3423	4151	3347	4073	2966	3348	4660	4205	810	1643	885	984	2277	2016	2892	2536	2576	2388	2779	2983
CDKL2	ENSG00000138769.11	14	27	11	7	37	32	23	28	0	0	0	1	20	46	17	7	0	1	0	0	0	0	0	0	0	1	2	0
SHROOM3	ENSG00000138771.16	1163	1289.68	1019.24	864	723.533	628	779.367	821.265	1235	1649	1373	1556	337	439	708.171	472.063	281.084	480.4	337.291	331.048	1242	1080	1234.2	1135	1146	945	734	892
ANXA3	ENSG00000138772.13	1.61767	2.04406	3.00123	0.862157	2	5.94335	5.98658	6.40697	4	7	6.97656	0	149.982	176.157	165.007	98.4298	2	11.9292	2.10147	1.86455	2.00096	6.01349	1.00108	4	5	0	2	0
PPA2	ENSG00000138777.20	927.582	804	644.258	746.962	392	450.383	350.576	328.897	787.635	873	751.225	877.678	603	698.181	867.067	650.441	162.461	290.774	204.522	214.861	399.448	476.33	421.455	455	849.713	803.743	801.832	885.897
CENPE	ENSG00000138778.11	972	788	908	565	214	300	294	275	302	331	261	303	839	883	1271	906	618	1107	571	675	489	789	514	304	753	602	732	769
GSTCD	ENSG00000138780.14	261.97	243.9	281.743	178.389	85.0444	69.9493	94.5211	92.2932	134.015	132.803	108.067	124.32	71.138	103.827	167.498	108.536	128.593	209.766	141.108	141.04	181.636	273.891	167.126	169.33	140.055	165.835	110.074	184
INTS12	ENSG00000138785.15	471.602	377.988	314.117	265.077	294	292.365	268	243	282	364.123	256.827	345.438	188	268	320	356	170	368	201	187	269	331.434	369	366	239	280	287	276
ENPEP	ENSG00000138792.10	0	0	1	1	0	1	0	0	0	2	0	1	0	0	1	4	10	10	9	3	1	2	0	0	1	0	2	0
CASP6	ENSG00000138794.10	239.051	202	167	186.76	84.1514	94.5407	84.0298	75.7387	200.106	246.884	179.04	206.689	160.422	154	212.932	159	83.1501	263.369	143.519	122.094	124	152.924	150.126	114.95	194.053	194.045	212	236
LEF1	ENSG00000138795.10	698	586	485	422	278	303	243	391	3563	4116	3582	4074	473	493	616	611	841	1697	882	993	721	403	467	631	825	919	805	716
HADH	ENSG00000138796.16	1524.39	1406.9	1096.51	1092.88	840.272	834.3	753.033	735.605	603.757	716.275	627.882	664.592	418.324	505.67	595.805	662.55	341.725	672.735	388.542	331.687	405.586	439.315	289.279	324.44	830.941	902.002	828.348	763.154
EGF	ENSG00000138798.12	280.027	279	257.358	218.002	381.045	406.142	334.03	401.068	440.015	392.017	401.003	398	250.368	267.191	326.006	266.252	36.073	75.0065	62.1932	36.1284	12.0003	12.0229	30.0036	22	286	282	255.004	314
PAPSS1	ENSG00000138801.9	1319	1270	956	929	634	592	553	568	1548	1652	1357	1658	1073	1048	1317	1025	877	1647.06	1079	950	1498	1570	1909	1718	2139	2273	2263	2267
SEC24B	ENSG00000138802.11	742.143	730.776	636.366	527.929	868	804.739	751.683	732.586	623.115	781.655	703.609	754	465.105	609.908	873.465	690.191	389.299	794.339	372.053	378	585.069	572.527	842.162	772.348	735.884	750	687	698.007
C4orf17	ENSG00000138813.10	2	5.98443	2.20961	0	3	1.56823	13	6	1.25676	1.98794	0	1	0	1.48066	10.7064	0	3.75156	4.6051	0	0.136061	1.81899	7.18398	2.50342	1.74455	4.66114	1.85388	0	0.320326
PPP3CA	ENSG00000138814.17	1321.73	1139	1117	878	686	640	593	627	1301	1561	1326	1620	790	845.986	986.775	966.552	323.49	654	417.428	387	1690	1776	1816	1824.84	489	414	491	521
SLC39A8	ENSG00000138821.13	775.027	540.124	483.005	458.233	426.387	443.294	413.529	436.565	519.394	631	539	633.011	833.422	823	1027.77	1147.83	31.3842	45.0664	26.6237	17.3535	637.522	540.536	783	922.243	567	628	738	719.006
MTTP	ENSG00000138823.13	123	139	105	127	93	91	84	118	374	548	497	610	4	5	20	34	36	107	44	39	2	3	0	3	681	726	746	696
FBN2	ENSG00000138829.12	414	512	489	376	388	347	435	503	2366	2940	3210	3421	530	638	823	657	2369	5185	2988	3088	12038	11610	13991	14752	550	611	448	466
MAPK8IP3	ENSG00000138834.12	1364	2103	1375	1393	2407	2605	3271	2660	1191	1109	1168	1309	2499	3343	4050	3645	3634	6169	3468	3600	2141	3142	2571	2693	749	998	675	688
RGS3	ENSG00000138835.22	3737	3696.08	2820.69	3150.31	16769.8	17596.4	15313.6	14734.3	3913.43	5030	4124	4363.02	3174.7	3612.09	4098.94	3703.35	338.311	763.653	486.463	465.523	1113.28	893.899	1345	1402.41	4308.52	3343.45	2495	2696.01
GUCD1	ENSG00000138867.16	2177.65	2411.86	1578.24	1563	2007.83	1959	1922.31	1597.38	1029	1182.43	1148	1210	531	616	872.801	697.936	1503	2695.74	1439	1641.38	2151	1992.11	2496.83	2475.96	927.127	1109	856	850
TTLL8	ENSG00000138892.11	0	0	0	0	2	0	2	0	0	0	0	0	0	0	0	0	0	0	0	0	2	1	0	3	0	0	0	0
RNF185	ENSG00000138942.16	1059	964	745.17	774	957	1115	944	855.164	642	883	768	924	416.972	495	645.217	614	599	1360.69	711	807	963.001	869	1185	1094	1084	1045.01	997	1037
SHISAL1	ENSG00000138944.8	179	191	154.013	145	561.063	580.056	647.063	499.115	113	68	85	123	47	69	64	44	918	2025	1088	1230	241	174.014	171	186	36	47	41	47
PARVG	ENSG00000138964.17	6	0	0	0	1	0	0	0	0	0	0	0	0	0	0	0	11	5	5	0	3	0	0	0	0	0	0	0
B4GALNT3	ENSG00000139044.11	237	362	260	245	603	648	762	672	2797	3185	2969	3271	1051	1159	1304	1144	1165	2172	1318	1248	995	1138	830	921	1283	1420	1430	1204
AC020613.1	ENSG00000139053.3	0	0	0	0	0	0	0	0	0	0	0	0	0	0	0	0	0	1	0	0	0	0	0	0	0	0	0	0
ERP27	ENSG00000139055.7	0	0	0	0	0	0	0	0	2	2	2	1	0	5	3	1	1	1	2	0	4	2.04003	0	1	1	1	0	1
ETV6	ENSG00000139083.10	518	523	385	397	232.307	210	228	197	1265.5	1414.48	1218.47	1305	399	479	556.903	574	637	1294	613	663	711.99	552	586.998	628.174	748	699	751	619.069
GABARAPL1	ENSG00000139112.11	837	733	604	586	1849	1753	1632	1379	1307	1604	1378	1459	292	305	396	387	470	1092	604	561	402	296	585	591	1185	1335	1202	1058
KIF21A	ENSG00000139116.18	2316	1934	1965	1409	519	565	635	612	375	522	457	560	306	326	521	341	3030	6335	3833	3580	591	591	621	566	534	596	544	633
CPNE8	ENSG00000139117.14	112	66	49	64	247	316	229	245	5	11	6	8	12	14	11	13	618	1178	827	703	336	413	433	333	10	17	10	13
YARS2	ENSG00000139131.12	533.09	446.137	334.965	340	316.458	334.147	272.758	282.27	167.123	190.221	160.164	166.041	220.24	231.767	350.17	292.922	128.791	262.474	169.738	191.838	223.35	275.278	305	248.845	270	242	237	265
FGD4	ENSG00000139132.14	175.1	113.023	145	85.4435	90.0249	75.0008	108.642	100.113	97.0743	148.036	122.035	154	22.1915	44.1104	71.0802	60.057	214.051	394.734	252.033	248.395	262.13	278.579	336.017	350.011	182	125	171.096	201.006
ALG10	ENSG00000139133.7	71.3838	91.9862	84.446	69.4461	42.8871	55.4084	73.3419	57.7599	39.9305	49.9337	37	57.1413	27.6606	37.4761	85.1459	32.794	54.1456	70.1394	43.3822	33.0942	52.2069	79.1912	64.9975	52.2266	41	24.2973	36	47
PIK3C2G	ENSG00000139144.9	2	3	0	2	0	0	1	1	2	0	1	0	1	1	3	0	2	2	2	1	1	0	0	0	0	0	1	0
SINHCAF	ENSG00000139146.14	598.858	399.71	476.851	321.849	499.199	575.964	435.455	491.844	462.667	498.147	400.146	486.367	267.604	277.371	377.477	298.51	418.915	943.98	521.328	604.819	759.541	1099.55	935.446	743.881	471.212	318.58	537.001	556.652
PLCZ1	ENSG00000139151.15	0	0	0	0	0	0	0	0	0	0	0	1	0	0	0	0	0	0	0	0	0	0	0	0	0	0	0	0
AEBP2	ENSG00000139154.15	897.136	689.012	682.06	641.009	630.194	526	446.099	474	503.001	584	422	488.021	974.388	1084.89	1529	1079	441	896.733	566.658	488.019	615.028	495.692	703.009	659.637	570	513	614	676.026
SLCO1C1	ENSG00000139155.8	0	0	0	0	0	0	0	0	24	50.9198	52	45	0	4	0	1	0	0	0	0	0	0	0	1	22	33	29	16
ETFBKMT	ENSG00000139160.13	42.368	28.7262	29.9102	20.8621	20.3363	24.1764	30.9696	19.7556	46.2121	38.9108	45.206	39.0433	37.6404	60.4945	53.8552	102.716	33.6265	93.2549	74.6198	55.343	29.5856	30.4421	21.9062	43.6484	31.0839	29.5672	29.1498	26.826
ETNK1	ENSG00000139163.15	1789	1076	1368	1095	1918	2481	2161	2032	803	966.169	687	767	1151	1289.9	1715	1412	1597	2929	1994	1708	758	1067	860.736	756	606	596	840	905
ZCRB1	ENSG00000139168.8	989	655	643	709	501	542	453	419	640	767	531	766	554	484	759	671	700	1355	967	779	795	831.996	900	806	520	538	641	683
TMEM117	ENSG00000139173.10	473	407	308	318	122	129	114	138	241	248	208	243	135	152	201	174	274	573	275	259	246	220	237	204	370	360	426	340
PRICKLE1	ENSG00000139174.12	561.652	455.598	403.751	346.513	344.563	399.318	349.73	416.31	1100.93	1439	1212.53	1344.72	202.001	221	384.093	225	141.133	332.9	194.966	185.18	271.876	199.321	291.787	227.969	1225	1132.86	936.206	1068.13
C1RL	ENSG00000139178.11	183.486	211.113	161.556	148.047	86.9017	109.19	111.646	116.726	84	125	94	98	73.7118	70.104	56	69.0303	368.719	829.279	486.757	527.803	638.853	543.203	608.089	657.383	122.039	152	96	115
NDUFA9	ENSG00000139180.11	2074.34	1954.07	1348.66	1800.88	711.715	816.021	695.949	580.629	552.146	654.746	593.384	720.164	551.336	702.635	983.373	848.817	662.896	1386.74	872.416	753.294	1046.59	1190.11	1050.07	970.545	1030.82	1055.95	931.42	815.874
CLSTN3	ENSG00000139182.14	375	559	321	341	788	861	858	921	509	590	507	520	207	271	312	275	1428	3060	1743	1780	1776	1761	2139	2201	743	958	809	791
KLRG1	ENSG00000139187.10	3	5	7.16901	1.00289	4	0	4.53577	0	11.0009	8.01063	16	10	5	17.8916	4.88349	0.408446	23	32	14.0034	25.8617	4	19.0037	15	11.0015	5	10	2	7.94452
VAMP1	ENSG00000139190.16	336	469.96	318.989	353.952	368.967	414.944	513	364	81	49	52	56	226	265	278	267	258	497	286	303	129	283	90	130.963	79	100	71	68
TAPBPL	ENSG00000139192.12	390	454.04	260.064	392.048	180.033	190.056	188	220	134	176	137	156	118	117.342	113	129	165	347.912	250	266	180	277	224	204.037	91	102	61	73
CD27	ENSG00000139193.3	33	48	25	39	43	42	62	32	31	33	37	40	24	25	39	18	65	140	105	100	63	79	77	106	21	33	27	25
RBP5	ENSG00000139194.8	17	18	7	13	8	6	20	20	1	6	5	2	0	8	1.08114	0	21	72	17	34	34	59	15	19	0	3.37157	7	4
PEX5	ENSG00000139197.10	687	828	650	662	738	775	737	681	599	620	675	695	348	476	510	532	633	1351	763	667	1105	1211	1282	1254	619	679	548	555
PIANP	ENSG00000139200.13	360	309	275	281	139	166	118	157	404	403	396	436	295	356	434	443	1276	2168	1360	1258	1273	1115	1175	1262	129	135	139	120
SLC38A4	ENSG00000139209.16	91	104	86	63	16	16	18	14	0	2	1	2	0	3	1	0	8	8	9	9	33	30	17	36	0	0	1	0
AMIGO2	ENSG00000139211.6	1092.91	942	761	754	457	466	459	470.84	7628	8190	6950.5	7817.64	3431	4280	5853.21	5247	7	16	21	6	200	188	152	123	8695.95	9051.94	7845	7707
SCAF11	ENSG00000139218.18	2786.1	2544.87	2415.99	1988.36	2144.78	2273.85	2427.32	2280.63	1459.07	1678.54	1518.68	1717.47	1184.77	1279.66	1784.16	1346.26	1446.31	3079.79	1573.45	1666.47	1998.36	1854.76	2517.13	2168.85	1227.01	1210.66	1379.11	1406
COL2A1	ENSG00000139219.19	102	84	57	68	233	210	229	279	61	42	46	38	4	6	7	14	4425	8745	5274	5625	20247	20753	17856	17275	50	64	68	53
PPFIA2	ENSG00000139220.16	286.201	311.874	288.627	171.833	47.8838	47	51.4537	60.5221	39.3934	53.2293	36.0884	48.7819	6	15	14.7433	7.50731	0	10.1634	0	0	3.04593	0	0	5.04305	33.2197	40.4704	27.1987	28.0429
ANP32D	ENSG00000139223.2	0	0	0	0	0	0	0	0	1	0	0	0	0	0	0	0	0	0	0	0	0	0	0	0	0	0	0	0
LLPH	ENSG00000139233.7	765.531	628.755	579.897	551.042	359.045	400.641	433.594	305.154	394.547	578.707	422.968	466.381	383.422	391.301	465.316	447.369	349.578	689.607	436.236	367.452	418.109	534.545	441.648	446.523	405.105	372.973	465.694	489.386
RPL14P1	ENSG00000139239.7	3.23937	0	1.07157	0	0	0	0	0	0	0	1.05788	2.11424	3.06939	2.063	3.07177	3.17182	1.05588	1.05345	1.04328	0	0	1.09319	0	1.07642	2.14166	3.31968	1.04978	1.05404
LRIG3	ENSG00000139263.11	611	608	495	402	264	279	284	294	3562	3755	3423	3642	1202	1364	1845	1666	255	552	355	312	738	518	936	1213	2541	2567	2202	2052
MARCH9	ENSG00000139266.6	523.119	504.03	384.007	461.001	641.574	704.457	648.394	526.267	690.126	762	704.01	748.128	465.974	629.106	728.078	743.057	862.76	1464.05	1151.23	991.523	545.16	619.462	484.174	544.756	597	668.012	595.213	625.009
INHBE	ENSG00000139269.3	10	2	1	11	59	99	73.6536	62	33.2327	48	45	63	21	9.01938	39.1401	12	12	54	23	19	282	230	554	524.981	17.0632	24	8	9
GLIPR1	ENSG00000139278.10	3221.6	2496.71	2212.72	1929.44	106.08	160.929	151.267	178.261	1016.88	1334.24	1146.36	1378.46	328.015	442.495	592.767	402.711	169.763	309.712	253.638	225.465	87.2189	155.826	74.5312	66.895	1695.78	1633.83	1608.84	1746.24
TPH2	ENSG00000139287.13	18.722	21.617	33.1035	19	9.00114	17.718	21.7643	17.1587	19.2391	21.5197	16.0198	16.9084	22.3759	30.4486	84.8035	33.551	37.8368	59.3507	44.5127	44.0521	22.5909	24.792	23.4873	9.44455	11	10.1964	17.401	17.7282
PHLDA1	ENSG00000139289.13	12828.9	12025.5	10589.7	9114.56	14424	15373.3	17178.7	16020.9	21494.8	25057	20649	22821.6	10232.5	11561.5	13271.2	11212.1	8104.02	15752.6	9701.81	9585.22	6133.11	6216.23	9020.61	6988.36	14360.8	15709.4	14192	15154.1
TMEM19	ENSG00000139291.13	752.741	563.256	527.351	550.485	107.35	101.136	85.1488	90.5411	396.663	433.79	357.921	398.481	205.216	276.469	372.616	250.106	409.008	823.531	480.572	520.262	356.155	421.812	317.785	274.641	431.736	418.221	420.756	534.296
LGR5	ENSG00000139292.13	0	1	0	0	1	3	3	3	2	2	1	1	4	2	0	0	2984	5953	3772	3460	1139	1024	1263	1464	9	6	3	3
PTPRQ	ENSG00000139304.14	0	2	0	1	0	0	0	0	1	4	3	1	2	2	2	4	0	0	0	0	0	0	0	0	0	0	0	0
DUSP6	ENSG00000139318.8	6659	6633	5698	5288	2268	2333	2170	2550	5691	6161	5091	5198	5564	5785	6524	5586	3107	4456	2013	2786	4803	5210	5005	3601	3824	4654	4751	5183
POC1B	ENSG00000139323.14	1101.26	830.744	770.655	675.078	399.432	393.579	330.03	333.607	332.163	368.634	321.337	366.319	233.827	223.327	324.112	268.318	220.125	454.021	303.385	317.673	330.848	380.324	402.042	290.424	344.628	286.779	329.968	316.931
TMTC3	ENSG00000139324.12	723	554	648	465	369	398	376	475	637	776	649	774	358	426	562	497	362	664	354	407	658	776	615	488	491	402	540	512
LUM	ENSG00000139329.5	37	18	20	16	237	257	242	270	4	4	4	5	0	1	0	0	4	2	0	0	1219	1449	1767	1376	14	23	9	8
KERA	ENSG00000139330.5	0	0	0	0	0	0	0	0	0	0	0	0	0	0	0	0	0	0	0	0	0	0	0	0	0	0	0	0
SNRPF	ENSG00000139343.10	915	876.975	710	870	343	313	281	319	281	284	271	226	647	606	774	607	490	739.002	559	436.005	529	763.024	444	343	340	419	389	367
AMDHD1	ENSG00000139344.8	23.1084	19.6309	18.3955	17.5016	41.1132	29.3965	34.3405	36.7055	26.4175	13.6086	4.76947	13.7288	55.4918	65.0787	59.5423	100.821	45.521	83.0667	53.0951	45.2862	12.3931	18.23	14.2179	21.0653	14.4741	16.3575	14.7969	25.3451
NEDD1	ENSG00000139350.11	1000	785	914	660	411	468	438	398	415	512	351	541	399	330	650	476	582	1159	789	743	552	627	673	702	432	380	389	436
SYCP3	ENSG00000139351.15	1.03706	1.02547	0	4.51202	4.07163	5.0017	2.09436	3.00794	6.00322	5.21657	0	5.89312	11.7134	3.60807	23.9127	17.7546	3.10267	6.5727	3.04322	3.21561	4.24169	8.2651	0	5.10491	1.1881	0	0.849449	1.0199
ASCL1	ENSG00000139352.4	1	0	0	0	2	0	0	0	1	0	0	1	0	0	0	1	1585	3230	2220	1847	63	27	60	98	32	30	24	23
GAS2L3	ENSG00000139354.11	1013.03	911.037	1005.99	668.944	584.24	643.929	663.964	677.411	212.223	242.282	235.421	293.162	471.812	453.799	569.426	459.425	924.905	1607.7	906.498	926.389	1090.18	1320.95	1173.99	980.509	259.466	230.073	241.074	317.279
TMEM132B	ENSG00000139364.10	2	3	3.0832	3	11.0127	17	24.0003	20	5.03971	2.04734	1	4.00092	24	24.0056	29	7.00042	190.014	474	302.576	245.068	80.0023	134.055	134.037	74.2106	2	2	6	2
SLC15A4	ENSG00000139370.12	526	515	407.01	425	1040.83	1140	986	975.258	392	400	356.518	357	375.497	345	455	465.031	356	570.027	407.277	371.096	429	500.016	472	502	319	305	320.015	322
TDG	ENSG00000139372.15	1093.99	842.032	774.705	754	792.372	932.763	809.173	762.736	528	659	560	617.199	598.145	664	1000.32	855.663	619.23	1209.4	832.883	720.445	608.043	702.874	740	694.642	602	500	569	575.999
RITA1	ENSG00000139405.16	757	729	509	579	474	435	403	398	295	343	316	376	193	212	230	289	215	362	235	212	483	464	458	522	247	287	295	280
SDSL	ENSG00000139410.15	139	234	125.529	161.503	37	14.1903	30.3082	15.1002	48	52	43	61	40	36	47	42.0052	42.0078	154.017	78.0196	124	89	87	93	89	65	110	70	65.0704
MMAB	ENSG00000139428.12	1331.99	1197.06	791.837	1056.84	411.018	413.1	386.4	376.046	353.406	408.571	327.804	348.294	343.709	358.562	481.481	448.917	542.175	874.297	454.874	528.249	521.752	667.345	415.06	410.828	530.092	568.439	468.977	464.684
GLTP	ENSG00000139433.10	706.498	670.871	489.857	530.606	482.396	485.938	378.544	363.329	632.025	630.196	573.431	624.271	549.115	564.753	776.213	655.772	600.392	1168.9	702.024	690.251	604.397	625.448	721.602	664.752	541.198	593.977	701.948	593.185
GIT2	ENSG00000139436.21	1157.23	1000.02	843.438	751.512	695.781	709.329	632.988	609.99	702.012	932.206	819	849.341	610.675	645.818	925.565	755.841	877.552	1669.49	866.907	967.966	662.088	703.625	665.644	591.869	1045.94	1053.06	1051.35	1021
TCHP	ENSG00000139437.18	568	528	404.607	376.507	160.677	172.044	162.028	182.326	269	309.817	241	263	428.909	299.841	461.558	499.192	570.207	1031.24	602.546	610.994	397.457	507.484	276.36	283.821	322.067	380	318.66	353
FAM222A	ENSG00000139438.5	148	166	100	96	28	36	23	43	267	268	258	300	93	84	107	100	429	750	457	469	147	155	188	162	197	229	182	209
FOXN4	ENSG00000139445.18	5	6	2	7	0	3	0	1	8	3	0	0	7	1	3	3	25	44	39	27	1	0	0	0	1	1	4	3
NUP58	ENSG00000139496.16	2130.28	1855.17	1668.76	1319.82	2672.52	2938.23	2927.56	2607.32	933.92	1060.27	872.993	1081.3	798.8	953.046	1360.48	1070.74	795.616	1574.9	921.619	864.518	1231.27	1379.2	1565.87	1330.02	999.368	840.751	889	944.764
MTMR6	ENSG00000139505.11	1334.98	1233.98	1236.99	1144.98	573	692.995	544.994	631	672.964	748	592.977	787	400	447.992	691.956	499	494.961	1056.96	552	613	738	812	820.984	772	593	541	701	751
SLC46A3	ENSG00000139508.14	62	34	37	35	61	53	46	65	178	226	176	239	98	152	265	167	30	36	20	28	82	72	84	64	104	130	181	126
SLC7A1	ENSG00000139514.13	5490	6411	4902	3970	9599	9506	10290	9730	2009	2684	2473	2994	1074	1388	1694	1451	962	1700	868	1031	2740	3040	3123	2626	3555	3936	2756	2766
PDX1	ENSG00000139515.6	0	0	0	0	0	0	0	0	0	1	0	0	0	0	0	0	0	0	0	1	0	0	0	0	1	0	0	0
LNX2	ENSG00000139517.9	252.298	247.342	178.141	170.014	299.14	350.489	364.073	288.324	137.199	172.019	183.041	205.561	91.0495	117.408	166.261	126.28	89.0786	252.072	140.07	150.266	242.024	219.925	346.065	269.158	189.014	164	166	203.029
SUOX	ENSG00000139531.13	456.427	461.732	395.505	347.1	88.8202	79.9242	90.5552	86.4257	274.329	268.295	270.347	261.447	215.373	279.594	336.884	382.677	447.098	810.064	509.636	445.73	395.759	419.693	434.271	368.654	234.562	239.763	261.38	182.102
CCDC65	ENSG00000139537.11	53	36	30	24	36	41	42	38	33	32	17	24	29	21	13	41	68	82	57	50	57	70	47	39	12	18	20	13
SLC39A5	ENSG00000139540.12	2	2	2	7	17	22.0004	22	15	3	18	1	1	0	2	0	2	2	11	9	9.02309	4	1	7.01539	4.00053	1	1	1	2
TARBP2	ENSG00000139546.10	495	533	341	416	425	500	591	369	230	210	219	231	228	292	361	388	522	1042	650	598	771	1070	782	780	249	297	260	252
RDH16	ENSG00000139547.7	4.0563	14.2237	4.17321	12.3935	20.1466	29.1965	29.5019	19.2718	12.5472	25.3439	17.6623	11.0982	31.074	20	25	33.8862	118.297	237.295	107.092	102	48	59.4801	70.7591	70.4842	3.14459	9.46278	9.56492	3.09034
DHH	ENSG00000139549.4	24.0035	22.2837	30.0023	28.5623	44.0308	23.0301	33.3285	35.5239	4.28656	6.02029	2.02195	9.33275	11	1.00279	10.0121	0	33.4166	64.5986	44.2739	44.4466	39	70.0987	26	40.0064	2	2	0	5.82491
ACVRL1	ENSG00000139567.12	0	1.00122	1	3	8	6	15	7	4	1	4	9.09122	3	17.0981	3	6	4	8.06918	12.0168	6.07937	26.5283	21.1807	21.134	14	0	3.00588	3	4
GPR84	ENSG00000139572.4	0	0	1	0	1	0	0	0	0	0	0	0	2	1	3	0	2	11	1	3	3	0	2	0	1	0	0	0
NPFF	ENSG00000139574.8	2.17331	3.1317	1.88017	0	4.96638	0	0	3.11343	0	1.54801	0	3	0	8.08684	0	0	0	0	6.71249	0	0	0	0	0	0	1.65865	0	2.75136
NABP2	ENSG00000139579.13	1681.72	1780.7	1120.62	1217.45	1047.89	1147.19	1014.68	835.395	676.902	730.21	680.728	663.811	482.652	529.972	735.312	626.878	586.328	1136.54	571.477	699.616	809.26	984.997	955.176	839.129	709.283	965.523	755.393	744.493
N4BP2L1	ENSG00000139597.18	128.139	88	96.1208	100.174	426.025	425.73	396.396	345.486	49.0878	70.2432	78.0023	84.0532	79.1151	81.1535	131.819	89	197.511	300.735	245.429	175.538	53.0947	39.0141	90	111.517	21	62	36.0507	50
CELA1	ENSG00000139610.1	0	4	1	0	1	0	0	0	0	0	0	1	0	2	0	0	0	0	0	0	0	0	0	0	0	0	0	2
SMARCC2	ENSG00000139613.12	3074.3	3415.51	2580.34	2308.84	907.553	964.276	1148.4	1069.57	1697.6	1985.41	1776.9	1904.11	1254.49	1625.04	2260.01	1769.94	3453.45	6511.33	3234.64	3846.22	2950.52	3146.9	3047.41	3427.29	1681	1734.53	1440.59	1503.57
BRCA2	ENSG00000139618.14	356.099	283.298	364.201	223.008	267.16	284.815	296.042	308.597	165.033	171	148.04	166.097	121.152	161.159	246.17	145.152	235.538	372.695	189.115	228.141	243.017	379.721	247.826	174	122.034	133.168	125.02	173.073
KANSL2	ENSG00000139620.12	844	825	696	693	1156	1181	1018	977	324	409	344	340	277	333	419	433	523	1168	761	645	963	1087	1145	1151	288	272	259	260
CERS5	ENSG00000139624.12	2036.52	1921.63	1428.93	1725.59	1270.01	1142.3	1010.39	1073.86	1072.94	1244.72	986.079	1189.78	872.744	1195.69	1513.78	1573.77	968.074	1993.08	1397.54	1037.56	1226.05	1455.71	1390.58	1252.93	859.018	974.055	898.083	811.003
MAP3K12	ENSG00000139625.13	621.741	786.109	535.023	548.361	510.992	557.385	635.128	478.514	537.641	547.412	509.129	550.404	743.451	922.928	1255.09	1086.92	1256.83	2511.09	1656.83	1393.21	930.662	1307.55	1215.75	1370.71	349.834	455.889	426.485	412.573
ITGB7	ENSG00000139626.16	9	6.05093	4	3	17.0434	10.0523	5	14.1058	0	3	2	0	4	1.08083	0	0	2	14.3153	20.1072	0	14	7	3.00745	8	2	0	0	2
GALNT6	ENSG00000139629.16	194.381	210.103	167.139	156.161	1489.08	1564.45	1477.84	1722.23	6.884	10.001	13.1779	9.00318	14.1756	10.0948	25.015	15.2856	18.001	37.4923	20.0683	23.8422	16.0703	35.0625	17.0045	8.00936	6.31872	13.2092	4.00105	5
CSAD	ENSG00000139631.18	214.967	228.106	173.293	211.098	288.186	354.391	342.163	285.589	190.297	162.604	136.013	196.027	644.742	921.596	953.79	871.833	475.812	794.224	654.684	462.067	133.82	261.337	83.1061	188.198	110	146.085	97	114.077
LMBR1L	ENSG00000139636.15	169.38	252.757	159.578	175.489	734.268	859.813	888.668	660.291	292.738	304.303	225.927	218.727	310.602	399.647	460.831	452.685	1226	2320.05	1450.76	1419.11	479.168	666.073	513.662	593.29	167	282.041	201.804	242.664
C12orf10	ENSG00000139637.14	847	887	574	745	869	1005	850	778	496	633	481	489	666	591	743	700	683	1153	802	705	684	778	731	739	595	648	581	586
ESYT1	ENSG00000139641.12	4435	5162	3618	3891	1671	1722	1784	1939	1218	1351	1254	1244	793	1046	1407	1210	1334	2753	1559	1787	3552	4112	3499	3338	1357.6	1461	1145	1065
TMBIM6	ENSG00000139644.13	18660	17121	13824.3	13636	20536	21681	18665.2	18879	13125	15853	13723	14997	5830	6322	8367	7437	12788	26528	15692.8	15697	15220	14902	17881	16571	14507	14641	13483	13594
ANKRD52	ENSG00000139645.10	3073	4566	3626	2745	2744	2773	3650	2934	2784	2814	2743	2856	1388	1624	2049	1481	1537	3022	1257	1668	2068	2810	1890	1830	2878	3101	2435	2539
KRT71	ENSG00000139648.6	2	0	0	0	1	0	0	0	0	0	0	0	0	0	0	0	0	0	0	0	0	0	0	0	0	0	0	0
ZNF740	ENSG00000139651.11	843	848.949	646	584	911.957	846.948	917	719.894	594	748	680	770	199	276.919	363	320	499	1144.68	579.893	703	1026	1005	1230.99	1136	590	703	572	616
SMIM2	ENSG00000139656.6	1	0	1	3	0	0	0	0	6	4	2	0	6	1	4	4	4	2	2	2	0	0	1	0	3	0	1	4
WDFY2	ENSG00000139668.9	1148.01	1396.6	1125.64	985	780.038	931.006	1108.92	883.245	803.434	989.47	790	936.005	680.013	854.743	1101.14	1006.64	1136.27	2485.13	1481.57	1320.91	852.02	1237.08	822.633	855.083	905.034	928.766	790.041	841.155
HNRNPA1L2	ENSG00000139675.12	174.675	143.789	125.955	145.788	120.312	123.775	110.712	80.654	43.5009	73.8152	51.8986	36.7539	110.694	177.672	163.401	132.662	131.738	284.85	243.346	121.704	92.0299	102.088	88.7	90.8888	60.0704	30.0277	39.8794	59.007
LPAR6	ENSG00000139679.15	0	0	1.02978	1.02422	3.29732	2.0528	1	0	635.181	906.108	674.099	793.085	391	403.303	421	363.069	103.268	217.468	118	110.015	143.143	213.529	179	153.484	219	215	347	314.06
ESD	ENSG00000139684.14	3245	2561	2111	2321	905	971	795	739	1032	1309	1103	1248	987	1151	1365	1242	1182	2095	1326	1286	1274	1507	1490	1329	1235	1309	1226	1236
RB1	ENSG00000139687.15	1186	1008	996	797	509	532	533	480	1085	1258	996	1267	1301	1455	1855	1514	1450	2596	1488	1447	1288	1409	1430	1145	1037	952	1124	1141
SBNO1	ENSG00000139697.14	1644.47	1347.12	1303.63	1029.02	2143.84	2401.82	2508.47	2082.11	811.335	986.197	849.189	893.303	751.446	875.239	1178.29	931.005	823.527	1900.29	998.134	1016.24	1306.45	1318.01	1531.58	1294.8	750	787.287	861.697	970
MORN3	ENSG00000139714.12	7.14395	15.2517	18.4536	11.0283	18.5142	23.3696	24.49	17.5217	23.5769	24.2502	15.5964	21.099	4.86323	6.02676	3.11071	7.61377	14.887	20.7711	14.9732	11.0662	7.04009	4.50541	5.01846	7.55784	8.23234	10.5142	7.94264	6.1247
SETD1B	ENSG00000139718.10	590	782	610	514	1476	1727	2176	1765	672	798	712	715	865	1115	1311	1158	423	962	510	551	644	571	691	779	686	824	673	710
VPS33A	ENSG00000139719.10	726.557	732.07	537.373	566.718	574.775	703.664	513.193	571.044	359.777	454.02	380.081	393.602	307.719	268.88	347.005	379.207	352.953	760.201	394.044	387.982	418.888	390.682	454.883	415.745	495.084	510.011	540.784	502.106
VPS37B	ENSG00000139722.7	3442	3062.01	2246.29	2351.68	3000.42	3163.9	2655.63	2601.66	1283	1655.41	1492	1579.48	1015.17	1040.12	1325.02	1126.29	1061.1	2070.39	1298.86	1188.9	1432.83	1339.48	1311.27	1291.19	1458	1593.15	1360	1365
RHOF	ENSG00000139725.8	65.8684	79.7418	88.8524	56.0954	113.962	120.106	252.255	151.523	45.6119	35.6899	36.0738	46.0354	73.6148	117.137	80.2006	83.335	70.3781	166.714	98.9385	101.297	363.824	364.04	449.396	355.279	16.0001	28.2845	25	24.2956
DENR	ENSG00000139726.11	2152.84	1487.2	1547.22	1526.44	586.405	542.091	503.561	556.764	1128.51	1228.94	930	1049.53	516.097	711.2	895.084	763.529	789.909	1527.5	964.9	802.196	1136.97	1400.34	1425.62	1202.98	1236.84	1291	1491.75	1541
DIAPH3	ENSG00000139734.18	1322.03	1144	1147.03	898	209.31	244.018	183	242	229.134	222	199	229.164	178	325.002	418.536	313.009	161.951	334.393	125	179.001	356.032	589.416	378.011	220	372	310	303	335.124
SLAIN1	ENSG00000139737.22	3351	3021	2459	2300	556	614	570	487	696	1011	777	857	282	400	437	331	1054	2052	1161	1248	142	119	106	103	1723	1577	1782	1809
RBM26	ENSG00000139746.15	1957	1697.17	1503.59	1242	872.008	1044	1099.01	1065	825.016	945	762.002	965.001	1278.01	1443.01	1841.28	1700.01	1660	3200.03	2019.01	1656	1486.21	1850.01	1675	1449	848	829.001	901	951
SRRM4	ENSG00000139767.10	6.04582	1	1	1	2	1.10025	8	9.11538	7.42916	2	3.03261	7.0648	34.0173	29.5592	27.2911	30.9941	2.00449	19.8113	9.76514	9.01714	12.0594	9.17941	3.0045	3.07276	9.83413	7.75483	8.93611	6.28641
METTL21C	ENSG00000139780.7	0	0	1	0	0	0	0	0	0	0	0	0	0	0	0	0	0	0	0	0	0	0	0	0	0	0	0	0
MBNL2	ENSG00000139793.18	763	643	594	422	563	635	581	592	666	912	785	853	268	337	482	423	335	663	335	373	722	687	1219	917	649	589	576	625
RNF113B	ENSG00000139797.7	0	0	0	0	0	0	0	2	1	0	0	1	0	0	0	0	1	1	0	0	2	3	0	0	0	0	0	0
ZIC5	ENSG00000139800.8	397	292.016	283.981	256	431	438.312	409	353.661	36.0283	41.0557	34	44	61.0903	51.0757	56.3523	52.0638	135	209.128	146	139	118	138	151	174.452	26	24.0428	36	47
ABHD13	ENSG00000139826.6	553	371	411	356	250	355	245	309	320	484	338	463	292	306	365	306	316	602	372	414	290	283	332	306	304	300	415	372
RAB20	ENSG00000139832.5	219	222	146	164	183	197	159	137	88	126	96	85	89	131	150	115	36	117	45	48	389	387	366	337	92	121	100	117
GRTP1	ENSG00000139835.13	145.089	114	97.6522	78	62.6154	82.8562	84.3918	71.4194	11.0203	17.3553	9.01276	7.14979	91	108.006	126.255	136.411	156.74	274.834	181.918	162.271	140.833	186.786	168.054	166.192	27	32.301	23.2887	36.6123
CUL4A	ENSG00000139842.15	2783.98	2614.45	2275.87	2130.54	1512.46	1526.8	1676.1	1532.52	1140.02	1346.01	1171.88	1208.01	1321.99	1380.13	1956.09	1692	1501.35	3172.89	1967.44	1783.47	2317.18	2454.34	2500	2133.04	1548.27	1622.58	1517.1	1600.02
TTC6	ENSG00000139865.16	2	2	4	1	2	1	3	0	14	12	15	12	13.4565	23	42	26	1	4	1	1	3	2	1	0	11	9	8	14
SSTR1	ENSG00000139874.6	0	0	0	0	0	0	0	0	0	0	0	0	0	0	2	0	0	0	0	0	0	0	0	0	0	0	0	0
CDH24	ENSG00000139880.19	657	758	489	518	822	804	798	849	281	238	200	248	272	313.997	389	385	1832	3033	1738	1932	2056	2092	2031	2488	229	226	158	187
REM2	ENSG00000139890.10	13	7	11	18	174	156	159	156	2	7	9	12	28	36	53	36	86	158	78	46	46	39	39	52	2	8	10	7
CBLN3	ENSG00000139899.10	26	15	6	21	5	4	5	11.0619	26	43	29	23	8	12	5	29	6	13	1	0	3.04676	4	2	7	66	49	38	33
TSSK4	ENSG00000139908.14	15.5	20.5	17.5	17	11	11.5	33	25	9.5	8.5	9	12.5	7.5	10.5	9.5	5.5	15.5	23.5	11	17	9	24.5	2	6	9.5	9	7	10.5
NOVA1	ENSG00000139910.20	434	361	379.05	280.057	145	152.07	128.019	136	537.823	676.733	521.101	661	265.111	253.013	366.289	356.25	2054.97	3637.3	2540	1818	458	627	425.068	498.358	232	248	224	300
FITM1	ENSG00000139914.6	1.5	2	1.5	4	5	9.5	7	1	0.5	1.5	2.90603	0	1	6.5	3	4.5	4	12	7	5.5	0.5	1.21352	0	2.41654	1.5	0.5	3.5	1
MDGA2	ENSG00000139915.20	74.164	82.419	97.1057	48	0	0	3.04527	1	0	1.07294	2.10828	4.4058	1.01106	0	5.06652	1.023	12.52	23.4267	11.0201	5	5.01969	4	0	3.08981	3	1.04079	2.05359	2.09009
TMX1	ENSG00000139921.13	3609.04	2363.33	2761.41	2481.06	1251.47	1328.54	1104.53	1243.78	2100.28	2630.06	2027.56	2609.96	967.476	1074.45	1403.79	1044.15	1702.77	3427.7	2203.74	2012.45	2030.54	2676.28	2470.69	1862.63	1355	1318	2062	2094
FRMD6	ENSG00000139926.15	4657	4307	3626	3072	1700	1802	1787	1737	1178	1284	1104	1390	652	723	1092	859	1689	3394	1957	2004	2831	2687	3811	3273	1200	1077	1184	1240
PELI2	ENSG00000139946.10	345	264	223	197	366	408	402	369	195	214	158	196	140	164	166	176	210	461	286	280	42	23	40	43	235	221	249	269
RTN1	ENSG00000139970.17	7965	7819	6490	6129	1243	1305	1136	1287	2496	3270	2687	3180	791	883	931	892	2631	5381	3726	3582	1345	1299	1341	1480	2660	2991	2643	2516
ARMH4	ENSG00000139971.15	92	91	89.1	81.0088	61.1084	79.0169	84.0049	82.2379	254	290	244.117	328	36	52.0619	84.0011	57.0076	162.307	456.849	254.023	260.131	135.632	176.147	195.083	215	266.106	277	282	307
SYT16	ENSG00000139973.16	63.088	56	60.0239	37	57	71	59.1304	77.2657	49.0247	54.1701	35.0451	57	99.0395	92.0902	101	96.0448	74.0489	159.423	68.0603	106.074	86.1229	80.0538	84.2072	58.0576	54.0263	48	23	44.1562
SLC38A6	ENSG00000139974.15	91	92.1601	83.1288	85.3499	53.1481	72	62.0563	61	123	221.518	111.076	190	186	189	294.034	286	173.321	308	224.231	201	134.269	172.855	103	143.784	104	109.611	112.715	83.4445
NAA30	ENSG00000139977.14	687.3	498.228	541.407	419.148	506.052	621.046	595.38	495.093	409.12	504.092	407.043	516	263.58	303.17	296.078	340.483	363.188	721.204	375.011	414.071	370.038	339.12	451.004	415.978	285.096	379.024	385.029	416.035
ADAM21	ENSG00000139985.6	5	11	10	10	7	4	3	4	0	1	2	0	5	2	0	0	19	26	21	18	55	55	49	40	1	0	0	1
RDH12	ENSG00000139988.9	3	4	4.63583	5	7	1	3	4.53616	1	0	0	2.87876	0	3	1	3	11.4378	11.0335	14.3024	4.70685	4.62027	10.0381	0	4.56142	6.67474	3.61996	6.472	1
DCAF5	ENSG00000139990.17	1138	1278	958	865	935	1003	1101	835	868	1087	1012	1177	1223	1493	1760	1512	1402	2718	1507	1518	1096	1104	1329	1306	930	989	831	800
RAB15	ENSG00000139998.15	476	449	340.202	339.345	168	214	203.029	181	298.023	331.258	337	342	81.1559	99.0025	112	94	811	1601.25	933.011	869.495	559.063	723.951	494.057	533.333	359.006	508	408.003	363.05
WDR89	ENSG00000140006.11	197.799	161.654	158	118	160.825	179.4	177.133	180.662	154.408	108.715	117.772	143	123.742	126.699	201.456	156	267	452.579	295	290.769	234	274.782	289	261	132	100	132	138
ESR2	ENSG00000140009.18	49.2923	59.5745	55.3083	31.0071	22.8697	20.4746	20.2216	25.2688	4.06059	0	3	12.0112	16.0236	28.0423	18.0401	43.2356	17.3823	33.031	5.00388	15.7983	15.1518	10.0916	9.01386	16.0248	2.01862	3	3	1
KCNH5	ENSG00000140015.20	43	30	60	39	5	10	9.01144	19.0261	8	7	5	12.0055	11.0047	11.001	22	21.0007	2	1	2	0	1	0	0	0	7	8	0	5.00098
STON2	ENSG00000140022.12	258	336.116	267.031	200.947	337	316	348.138	336	422.774	476	420	522.89	279.526	240	385	314.636	645	1403	913.726	758.012	26	14.0082	11	13	321	366	321.314	360.397
EFCAB11	ENSG00000140025.16	110.506	98.1242	86.4636	98.6263	38.8715	69.2177	52.7013	52.8997	129.942	140.123	141.117	156.14	91.3191	97.7052	121.428	80.3579	71.6318	91.2547	130.925	62.338	72.2452	89.0042	79.2904	84.2426	99.6984	119.467	111	135.024
GPR65	ENSG00000140030.6	2	1.00069	2.00048	0	1.00544	0	2.00055	2.01352	0	0	0	0	0	5.02228	11	0	3.00808	6.01945	7.0087	2.0062	0	3.00403	0	3.00164	1	0	0	0
PTGR2	ENSG00000140043.11	137.335	119.339	123.721	134.803	43.0476	50.1318	70.3443	66.3195	132.546	164.297	123.545	183.696	101.948	157.129	202.613	133.794	316.24	666.345	413.781	360.744	179.484	249.491	212.661	175.117	57.4068	76.811	76.6158	82.4892
JDP2	ENSG00000140044.13	183.537	171	121	128	1405	1516.07	1402.11	1188.43	275.041	343.002	263	333	129.003	164.024	208.019	157.543	722.011	1313.23	843.166	818.069	650.073	516.165	678.129	758.147	316	295	181	203
AK7	ENSG00000140057.9	7	7.03772	8.17566	5.00114	9	4.00901	6.17966	7.04266	5.04093	6.00887	4.0022	3	14	7	2.00194	2.09286	26.5859	44.5387	39.1627	39.0108	14.0096	11.2744	11.0696	5	2	4.0023	5	0
FAM181A	ENSG00000140067.6	4	3	0.5	0.5	0	0	0	0.5	0	0	0	0	0	0	0	0	85.5	244.5	154	142	0	0	0	0	0	0	0	1.5
SLC24A4	ENSG00000140090.17	6.48166	4.29514	2.00711	11.4145	5.05192	15.1603	19.1372	13.3336	5.01791	4.10816	3.01643	0	2.36242	9.15534	5.15263	10.5078	6.55387	5.62959	2.05595	5.08349	5.20842	0	7.04389	8.70638	0	3.03137	0	1.00493
FBLN5	ENSG00000140092.14	113.157	168.137	117	109.047	294.023	323	241.56	307	14.0137	18.0216	13	12.0054	10	23.2174	40	44	657.333	1248.75	973.479	720.286	390.586	461.871	298.125	245.106	15.0052	22.0023	17	7.04107
SERPINA10	ENSG00000140093.10	10.5049	8.10367	19.133	16.2458	14.0953	21.8488	21.7757	17.7282	17.2697	24.7092	12.1735	29.1099	22.1198	47.5593	61.793	15.0837	27.4275	62.614	32.1927	35.5	14.9223	24.0102	10.3498	10.3008	4	2	7.13861	16.1421
CLBA1	ENSG00000140104.14	421.005	471.237	320.536	326.668	134.352	118.457	159.905	131.591	305.615	372	283.069	355.001	306.156	433.935	440.961	539.19	293.408	557.813	375.772	300.589	246.19	353.368	293.022	301.684	255.667	258.598	257	260.623
WARS	ENSG00000140105.18	2877	2609	2136	2127	2455.17	2479	2021	1828	1451	1941	1843	2081	1234	1522	1832	1725	833	1828	938	1054	2668	2878.36	3060	2667	2145	2323	1974	2045
SLC25A47	ENSG00000140107.11	0	0	1	0	0	0	0	0	3	1	2	1	0	0	1	0	1	17	12	0	0	0	0	5	4	5	1	0
WDR20	ENSG00000140153.17	427	469	292	342.893	365.102	441	366.997	337	277.865	366	278	319	206	328.903	349	235.433	313	552	309	323.041	269	313.15	307	259	286.964	280	280.388	274
NIPA2	ENSG00000140157.14	2252.83	1710.06	1647.49	1582.44	1166.41	1208.49	1053.26	1039.95	1641.32	2089.19	1731.18	1904.54	867.623	993.235	1386.1	1118.69	896.144	2046.09	1045.87	1104.09	1590.75	2037.71	1810.48	1651.54	1480.05	1462.65	1548.47	1721.5
SLC12A6	ENSG00000140199.11	423.657	385.866	368.832	277.342	257.193	207.469	281.352	275.177	187.164	209.14	177.057	260.004	94.3581	86.2251	127.05	114.439	407.072	885.121	436.713	540.913	192.793	197.032	222.641	175.925	97.617	91.2177	77.8765	134.984
DUOXA1	ENSG00000140254.12	0	1	0	0	4	8	1	0	1.00003	3.38486	7	7	2	9	7	15	8.00228	26.8467	10	8	2	2	1	9.50615	1	1	1	5
MFAP1	ENSG00000140259.7	1255	993	865	894	1047	1013	886	830	1118	1030	943	974	461	497	674	557	504	1209	655	635	1078	1091	1259	1128	1003	1071	998	1010
TCF12	ENSG00000140262.17	2590	2280.2	2088	1439	1203.08	1231	1191	1102	7100	9534	8296.39	9290.43	1977	2360	3007.24	2438	4297	8568	4652	5263	3688	3830	4328	3865	12191	12175	12279	12872
SORD	ENSG00000140263.14	355.997	430.553	274.56	261.459	125.084	143.787	94.2675	147.326	575.062	661.011	534.221	675.688	151.3	253.846	232.209	198.055	494.558	851.632	464.639	588.557	1636.35	2031.28	1779.91	1555.07	780.463	896.608	754.584	769.069
SERF2	ENSG00000140264.19	6789.05	6878.52	4778.31	6649.43	4706.77	5663.62	4837.46	4781.19	10672.8	9934.77	8102.91	9947.29	11947.9	11545.6	15174.9	13239	6581.17	12042.9	9221.02	7055.01	9448.5	9077.29	11793.8	11767.6	9627.13	11436.5	10289.2	9261.28
ZSCAN29	ENSG00000140265.12	407.944	371.03	364.909	247.421	194.75	220.984	252.473	230.194	775.2	809.663	783.286	885.578	405.51	533.655	754.31	603.7	452.763	966.389	542.593	506.206	400.096	446.253	324.181	241.702	635.057	635.021	682.381	682.309
DUOXA2	ENSG00000140274.13	0	0	0	1	4	0	0	1	6.99997	1.61514	0	2	1	2	3	0	0	7.15326	0	1	2	1	2	4.49385	1	1	0	4
DUOX2	ENSG00000140279.12	0	2.10229	2	1	6.00408	1	8.12374	9	4.15682	1	6	10.0001	24.9204	10.1668	22.1588	40.3622	40.0401	50.4809	34.3782	24.1041	13.1611	8.15031	10	2	5.32875	8	7	5
LYSMD2	ENSG00000140280.14	145	108	82	78	44	60	46	38	133	131	136	120	143	155	322	171	171	294	196	152	77	85	65	67	153	174	174	190
SLC27A2	ENSG00000140284.11	9	6	7	0	12	21	10.5762	9	0	1	0	0	0	0	0	0	0	0	9	0	0	0	0	0	0	5	0	0
FGF7	ENSG00000140285.10	16	16	16	18	13	20	15	18	832.567	1021.62	751.598	919.801	38	44	59.0989	34	31	125.185	98	67	41	65	72	57	21	29	18	40
HDC	ENSG00000140287.11	1	0	0	0	1	0	1	1	438	528	424	421	0	1	8	0	2	2	3	0	0	0	0	0	101	128	95	121
GCNT3	ENSG00000140297.13	7.04152	6.76337	1.05423	2.30841	12.7937	6.09135	7.22338	5.01365	7.03955	4.01645	4.55417	5.02598	23.1189	9.27417	23.4549	28.5753	9.02161	14.698	9.08188	8.21423	2.03374	6.16629	7.02482	8.1293	2.00009	1.00028	2.12441	7.0068
BNIP2	ENSG00000140299.11	2055	1483.66	1544	1218	1706	1800.12	1771.79	1505	2220	2712	2269	2566	1292	1488.34	1897	1670.35	866	1730.15	1078.09	984	1403.82	1527.93	1791	1521	2204	2176	2338	2573.2
GTF2A2	ENSG00000140307.11	1364	974	824	1035	503	455	428.336	426.09	1100.35	1359	1070	1142	770	908	1075	1134	565	1058	826.105	658	719.001	863	747	760.578	1328	1233	1320	1260
SRP14	ENSG00000140319.10	5374	4560	3664	4008	2549	2739	2170	1922	2558	3257	2583	2888	3368	2988	4007	3833	3505	6297	4580	3497	2725	2535	2982	2791	3173	3721	3464	3114
BAHD1	ENSG00000140320.12	983	1226	812	825	1078	1184	1158	1095	618	664	613	651	240	348	418	403	771	1557	881	1010	1353	1259	1264	1331	503	569	439	441
DISP2	ENSG00000140323.6	426.007	452.515	329.465	313.899	65.2702	98.8128	90.6391	66.9172	63.1604	65.3778	69.7855	52.0449	71.635	83.2017	128.693	76.9189	267.509	413.752	270.86	250.334	99.9233	122.894	89.5737	82.9831	55.9179	58.734	33.2268	56.5138
CDAN1	ENSG00000140326.13	503	527	414.972	435	546	552	595.499	575	620	602.995	555.402	573.149	566.436	618.34	684	701.673	792	1588.46	899.975	823.294	454.423	746.913	426.366	460.815	598	696	567.146	586
TLE3	ENSG00000140332.15	565	593	455	434	658	692	733	574	1730	2025	1994	2039	556	671	790	731	523	1254	735	722	912	550	636	793	959	1117	900	803
ANP32A	ENSG00000140350.15	3148	2677	2299	2570	1245	1268	1196	1156	2471	2524	2293	2532	2146	2392	2978	2365	3070	6289	3545	3397	3033	4060	3005	2462	3038	3191	3275	3122
COMMD4	ENSG00000140365.15	1020.11	1013.23	703.33	905.365	331.223	387.28	340.576	318.608	647.441	747.965	581.181	639.893	969.9	1039.46	1256.83	1060.66	941.786	1579.97	1189.11	832.535	514.51	820.686	404.672	433.223	1119.12	1234.19	877.41	998.441
UBE2Q2	ENSG00000140367.11	744	580	517	470	473	530	435	408	1173	1402	1173.98	1286	682	821.982	1141	910.973	749	1665.69	951	854	746	791	984	895	1138	1115	1351	1322
PSTPIP1	ENSG00000140368.12	5.00693	0	0	1	0	0	1	0	1	2	1	4	2	0	2.082	4.83186	6	6.01982	0	2	8.39084	3.09989	1	1.54251	4	0	0.299934	0
ETFA	ENSG00000140374.16	2674.01	2625.16	1917.14	2030	1081.82	1103	923.277	951.229	2198.32	2318	2047.09	2315.06	1091.37	1117.03	1418.02	1302.26	923.38	2029.63	1249.31	1165.24	1822	2050.01	2024	1622.22	2514	2847	2455	2496.11
BCL2A1	ENSG00000140379.8	73	72	51	66	11	13	5	14	27	61	32	52	7	16	9	26	0	1	8	2	52	98	82	89	0	0	0	0
HMG20A	ENSG00000140382.15	1168	1106.04	884.407	776.082	1003.03	958	1016	953.015	1409.05	1469.05	1351.11	1514.16	558	561.703	887	767	1024.03	2033.05	1088	1122	1275	1136	1441	1456.1	1173	1278.07	1296	1224
SCAPER	ENSG00000140386.13	311.109	281.422	284.087	222	284.591	295.295	300.779	306	337	437	353	456	119	129	118.014	108	238	493	243.217	253.005	275.001	272.006	338	332	248	250	212	217
TSPAN3	ENSG00000140391.14	5091.77	4793.17	3835.67	4094	4867.62	4645.87	3987.16	4263.26	8963.95	11150.4	8780.96	10081.1	4087.69	4316.06	5318.23	4969	7460.59	14930.9	10604.6	8891.69	4922.9	4914.1	5537.78	5552	10451	11511	10820	9977
WDR61	ENSG00000140395.9	1368	1367	916	1058	545	545	498	474	1211	1415	1118	1302	770	848	1223	1073	685	1402	832	838	851	1013	841	785	1589	1826	1381	1352
NCOA2	ENSG00000140396.13	1202	1200	1097	743	532	554	651	645	823	985	1031	990	799	831	1216	887	729	1508	743	807	715	606	848	759	906	1052	937	969
NEIL1	ENSG00000140398.13	92.2366	155.902	110.916	133.755	68.8022	69.2298	105.487	67.7129	131.354	133.551	70.6669	109.443	313.321	517.099	499.278	601.547	416.096	766.824	601.574	476.189	131.842	265.161	96.2198	119.753	104.838	123.007	108.603	138.35
MAN2C1	ENSG00000140400.17	1056.11	1638.48	1044.87	1175.47	1449.65	1692.28	2125.28	1557.76	1813.68	1797.97	1466.7	1782.16	2337.32	3022	3402.42	3418.68	3720.15	6411.34	4168.5	3753.3	1802.74	3474.19	1305.13	1956.91	1146.21	1389.43	1095.7	1184.58
DNAJA4	ENSG00000140403.12	214	200	167	150	85	120	103	95	26	32	26	46	6	34	14	29	8	4	3	4	15	5	9	5	45	60	52	46
TLNRD1	ENSG00000140406.3	645	716	472	495	762	876	736	689	1208	1387	1172	1332	495	579	714	561	709	1191	729	827	816	837	754	758	627	671	598	672
TPM1	ENSG00000140416.21	2809.55	2696.18	2172.37	2330.32	499.605	556.122	579.916	633.107	2367.94	2100.55	1765.66	1912.91	5262.68	5895.72	7358.19	7044.27	1551.91	3017.14	1924.37	1847.5	1690.44	1800.19	1097.81	1036.16	2204.65	2281.86	1795	1940.06
IGF1R	ENSG00000140443.14	3961.71	3886.85	3111.3	2852.3	3550	3546	3617.73	4048.57	2727.99	2985.27	2797.29	2834.23	1222.14	1530.87	2041.31	1666.1	1554.37	3238.96	1605.92	1718.5	810.285	915.866	932	905.889	4138	4464.38	3243	3331
ARRDC4	ENSG00000140450.9	257	240	221	168	211	288	210	221	1029	1225	1075	1272	242	198	421	303	93	192	132	121	117	92	253	279	345	405	532	427
PIF1	ENSG00000140451.13	193.026	235.062	186.007	200.918	148.584	153.745	137.996	102.895	99.5604	91.0612	88.0113	129.033	526.28	749.851	884.106	864.364	951.723	1496.56	1057.08	842.373	349.762	527.292	286.034	268.201	356	425.715	309.621	337.311
AC007950.1	ENSG00000140455.17	761.656	593.897	484.553	461.408	371.306	417.907	375.966	343.902	700.394	873.517	819.193	838.216	497.477	617.615	1062.94	776.688	765.014	1452.47	829.181	724.801	430.5	538.502	538.142	501.65	608.974	602.287	612.307	709.33
CYP11A1	ENSG00000140459.18	18.0631	11.1252	6.04347	8.1016	2	0	5.08965	7	0	0	3	2	0	1.00746	3.03031	1	2.00652	11	7.01721	2	18	21.0268	21	30	2	2	0	0
BBS4	ENSG00000140463.14	464	564	425	418	495	560	416	440	777	967	918	894	370	428	551	437	368	898	506	504	691	589	762	789	531	544	590	518
PML	ENSG00000140464.19	2246.2	2394.14	1838.08	1966.35	4093.44	4380.63	3665.71	3532.33	3423.93	4130.53	3743.43	4239.01	2079.78	2422.65	2869.37	2688.32	691.703	1407.49	821.963	834.476	1019.63	1169.57	1386.61	1362.25	1553.04	1759.32	1426.03	1478
CYP1A1	ENSG00000140465.14	99	55	58	66	92	92	109	113	0	3	4	4	0	8	3	3	8	22	22	4	13	29	14	12	4	2	0	2
ADAMTS17	ENSG00000140470.14	0	1.03677	0	0	0	0	0	0	9.25006	9.00802	6.0006	6.00406	0	0	0	0	9.37382	16.4669	9.15781	6.14359	28.6773	22.0127	29	15.9299	2	7.0022	6.04673	21
LINS1	ENSG00000140471.17	263.47	202.12	186.166	185.277	219.919	237.12	197.812	225.338	230.984	254.098	219.244	231.313	227.848	256.002	313.718	379.723	230.526	384.767	228.931	248.697	242.799	256.504	239.833	211.001	214.168	163.011	241.285	218.007
ULK3	ENSG00000140474.14	993	1141	766	805	1026	1221	1418	996	845	916	714	810	962	1240	1630	1411	1672	2528	1736	1445	800	1158	696	860	1038	1270	988	1120
GOLGA6D	ENSG00000140478.15	0	3.32476	0	2.36345	4.91381	4.41889	8.75818	1.55839	2	0	0	1.81871	0	0	0	0	0	20.9823	4.10455	7.49349	0	0	0	0	0	0	0	0
PCSK6	ENSG00000140479.17	19.0016	8.58427	9.54627	10.1732	17.006	11.2517	6.2179	7.01445	11.003	4	8.5407	10.0128	23.6952	55.0021	42.2568	24.0101	54.4371	99.2486	77.5469	37.5509	19.6636	33.1874	9.25881	15.008	10	7.12084	14	8
CCDC33	ENSG00000140481.15	1	10	8	5	14	5	18	19	9	16	9	23	5	4	0	0	0	0	0	0	0	3	2	0	7	3	0	8
CELF6	ENSG00000140488.16	2.14546	0	0	3.44189	0.00108544	1.32235	0	5.3301	3.73393	2.55863	2	1.91055	15.3028	12.8841	48.7908	35.3845	11.2819	0	2.14967	7.68172	0.0745114	0	0	0	11.0568	4.18121	10.036	17.8901
SCAMP2	ENSG00000140497.16	1560	1669	1018	1194	2175	2281	2187	1897	1533	1820	1563	1652	1116	1141	1391	1370	1270	2499	1474	1430	1384	1359	1566	1523	2060	2331	2112	2135
CYP1A2	ENSG00000140505.7	12.0168	10.0312	10.0807	6	8.7234	17.5231	11.9209	4	1.08709	11.3394	6	2.02317	20.0055	20.9587	15.6798	14.0369	11.0179	21.2607	18.1922	10.067	7.15242	7.0544	7.08713	3.1691	6.91084	4	5	4
LMAN1L	ENSG00000140506.16	2	2	3	0	1	3	1	3	0	1	0	0	2	0	1	1	0	0	0	0	1	0	0	0	0	0	0	0
HAPLN3	ENSG00000140511.11	131	104	80	98	769	975	759	688	182	137	120	198	157	176	198	241	1160	2265	1545	1410	881	908	1027	1101	65	82	69	75
RHCG	ENSG00000140519.14	0	1	0	1	7	6	8	5	0	0	0	0	0	2	0	4	20	38	18	30	4	5	0	1	0	0	0	0
POLG	ENSG00000140521.13	1841.84	2135.1	1493.59	1544.02	2485.98	2538.24	2762.04	2236.04	1172.21	1176.94	1074.85	1241.63	1131.47	1393.47	1841.31	1626.27	2674.21	4709.16	2591.46	2899.18	2358.87	2903.79	2615.32	2288.79	1315.61	1499.4	1175.4	1252.56
RLBP1	ENSG00000140522.12	6	6	2	1	1	0	0	0	4	3	8	2	0	0	0	7	67	128	90	66	9	5	3	1	2	5	2	3
FANCI	ENSG00000140525.17	3160.16	2824.76	2713.41	2257.91	723.596	895.787	967.003	863.002	1193.85	1091.06	994.361	1176.94	1538.55	1948.56	2756.84	2168.83	2038.44	3930.73	2022.95	2237.96	1100.19	1721.26	633.687	467.38	1935.39	1844.6	1457.84	1631.46
ABHD2	ENSG00000140526.18	6950.45	8213.6	7272.9	5442.26	7605.74	7741.62	8982.75	9076.07	8458.46	11560.3	10638.2	11927	951.818	1246.27	1614.64	1214.23	4450.64	10244.8	4247.19	6092.16	2448	1969.08	1867.43	1657.32	3821.81	3994.7	3646.49	3707.99
WDR93	ENSG00000140527.15	8	1	6.06107	5.12018	1	7.00037	4.04066	4.06935	20.2237	5.00631	13	15.0098	12.004	15.2358	1.00131	3.0285	14.0149	11.0598	7.00366	4.01076	6.0005	6.00204	9.0102	9.03236	11	16	23.0082	17.0011
TICRR	ENSG00000140534.13	330.757	429.197	372.784	293.196	167	153	231.564	159.313	252.206	314	234.365	285	544.983	573.262	857.147	744.163	733.606	1308.46	606.487	711.349	475.492	756.919	247.639	260.413	559.016	569.353	336.213	470.951
NTRK3	ENSG00000140538.16	445.453	452.079	366.216	359.2	105.031	114.051	116.156	105.103	85.1271	109.035	128.046	117.571	191.726	240.037	273.12	210.222	2653.05	4842.16	2644.36	2718.21	210.151	199.19	171.247	203.237	211.008	261.139	181.105	178.011
DET1	ENSG00000140543.14	92.7096	137.393	73.0786	82.788	66.4008	49.959	90.5397	77.9331	157.575	180.376	169.901	190.146	93.5243	95.9048	161.39	159.745	163.67	351.867	174.55	203.825	194.237	179.071	188.388	191.6	182.475	182.569	127.94	189.582
MFGE8	ENSG00000140545.15	5375.03	5653.57	3658.04	4664.01	12424.1	13059.9	11303	12486	4059.29	5153.35	4519	4840.2	990.227	1227.46	1485.43	1495	5740.33	11712.2	7172.37	7531.26	3351.04	3063.68	3380.11	3906.06	3770.03	4821.33	3673.59	3490
ZNF710	ENSG00000140548.10	359	454	328	275	258	267	305	274	423	458	432	462	213	274	266	272	340	849	317	489	503	399	512	574	369	364	280	315
UNC45A	ENSG00000140553.17	1986.66	2355.42	1606.85	1689.69	1644.26	1740.12	2117.02	1575.3	2631.02	2939.41	2497.56	2697.59	1442	1815.12	2211.53	1895.46	2267	4445.97	2987.58	2668.57	2534.73	2559.71	2847.97	3096.69	3333.65	3768.38	3132.43	3032.74
ST8SIA2	ENSG00000140557.12	651	661	584	497	1263	1304	1154	1278	342	404	345	440	418	428	516	544	27	38	27	12	110	130	101	99	150	160	117	124
MCTP2	ENSG00000140563.15	2	2.00143	7	4	13	8	17.2922	15.4197	29.1081	31.0245	35.0846	28.0496	26.3015	25.1732	31	26.5288	4.02779	21	13	11.2662	69	85	96	56	5.02525	9.20331	3	1
FURIN	ENSG00000140564.12	3142	3949	2995	3054	3195	3246	3311	3336	7513	8271	7887	8341	1706	1992	2560	2177	909	2211	1208	1370	2288	1937	2442	2574	10239	12271	9645	9311
IQGAP1	ENSG00000140575.13	14793	14934	12958	9969	11283.3	11630	11928	11553	7838	9872.11	8785	10380	4823.77	5658	7756	5955	4446	9408	4477	5360	6342	7096	8677	6758	14287	13741	12211	12508
CRTC3	ENSG00000140577.16	816.033	903.452	661.114	533.004	876.002	901.032	808.224	736.002	1041	1300.05	1117	1338	668.168	911.254	1185.02	968.023	844.017	1783.07	886.125	1008.08	928.029	845.048	1088.56	1211.01	1116	1177.01	1009.01	949.002
EFL1	ENSG00000140598.15	997.933	875.553	706.677	659.8	501.726	527.981	465.975	454.968	611.867	744.96	651.965	662.987	405.828	611.775	592.868	515.507	322.181	680.842	348.6	417.873	237	261	223	187	1002.96	869.72	865	883.581
SH3GL3	ENSG00000140600.17	22	22	17	31.1877	15	15.7929	15	17	14	9	6	6.00301	3.27045	0	0	1	0	0	0	0	0	2.47487	0	0	30	14.0491	23.2326	21
SEC11A	ENSG00000140612.14	2895.51	2424.46	1929.22	2468.16	1361.67	1507.24	1292.56	1302.29	4079.97	4589.52	3662.58	4103.48	1992.01	2295.4	2567.61	2549.33	2488.99	4859.95	3327.42	2616.51	2796.49	2772.25	3052.16	2788.28	4582.04	5023.9	5323.66	4679.94
SEPT12	ENSG00000140623.13	1	5	1	0	0	2.12151	0	1	3	1	0	1.02054	0	0	0	0	3	9	17	7	1	1	0	1.00123	0	0	0	1
GLYR1	ENSG00000140632.17	2722	2774	2058.49	1976	1893.94	1834.31	1933.03	1588	1004.99	1214	988	1155.4	801.213	922.045	1054	973.17	1008.14	2027.13	1070	1164.32	1359.01	1639.82	1148	1068	1468.15	1590.75	1401	1529.71
PMM2	ENSG00000140650.12	1001.3	994.984	678.2	727.4	936.501	889.876	983.753	807.354	947.357	948.754	819.042	948.788	1179.46	1513.87	1673.23	1770.75	426.795	898.802	465.504	508.772	1068.72	1216.09	1361.37	1236.07	880.138	874.131	764.248	718.378
SLC5A2	ENSG00000140675.13	1.08043	2.17068	1.05502	2.2215	58.0106	48.6333	51.2822	73.3134	8.29429	14.0911	9.57526	5.21712	46.0197	19.0911	21.8149	43.3696	36.7146	31.8007	24.897	29.1579	6.38547	8.63617	14.6277	13.4291	11.7811	13.2743	6.39232	31.8428
ITGAX	ENSG00000140678.16	12.0313	9.02483	5.05458	4	8.26929	5.11268	8.34238	4.00196	5.62158	3.63641	5.46032	6.01926	7.17789	11.7384	11.0164	14.3862	7.01558	15.2692	9.0356	7.23145	7.11878	9.11965	7	8.00303	1.00024	2	2	1.00015
TGFB1I1	ENSG00000140682.19	704.033	625.443	484.009	528	618	592	485	442	295.04	285	264	301	379.037	433.033	492.184	562.293	1430.08	2326.13	1655.08	1525.07	1089	1481	1401.95	1267	214.008	224	206.01	259
C16orf58	ENSG00000140688.17	1380.92	1714.83	1167.94	1259.78	3889.99	4397.37	3736.72	3481.69	2001.71	2134.91	1978.42	2191.78	1262.98	1403.91	1680.19	1750.63	1728.29	3510.2	2145.1	2158.84	2171.61	1929.36	2720.37	3043.57	2142.22	2541.73	2157.61	2042.16
ARMC5	ENSG00000140691.16	460	587.073	429	416	473.115	545.173	498	479.064	201	149	167	186	272	373	397.062	369	437.236	801	462.394	474.394	250	274.205	223.275	294.103	273.927	356	263	295.209
PARN	ENSG00000140694.17	1503.63	1379.97	973.739	955.136	637.545	677.105	659.522	509.289	178.116	775.356	702.41	812.413	500.265	567.229	705.126	650.487	568.852	1208.36	719.847	741.635	643.878	580.994	606.265	642.376	848.778	846.304	848.835	729.965
FTO	ENSG00000140718.21	787.316	695.882	628.561	446.991	494.173	475.689	439.084	466.847	2990.8	3779.22	3508.24	3787.89	1320.93	1395.42	1988.15	1563.12	512.596	1181.9	576.261	702.551	559.48	560.795	683.561	773.36	3176.4	3280.59	3198.77	3132.93
UQCRC2	ENSG00000140740.10	1082.02	1142.5	906.5	903.517	899.5	844.5	817.754	736.019	1100.1	1252	1089.01	1248	706	751.299	1029	982.137	777.98	1462.25	824.5	858.113	1067.56	1158.54	1457.5	1344.58	1364	1407.5	1321.5	1188.5
AC092338.1	ENSG00000140743.8	553.184	536.535	326.303	324	1143	1221.3	931.096	879.712	459	479.52	401.958	448.626	726.694	653.922	865	806.074	514.081	1000.22	648.434	611.135	927.707	1141.14	1584.79	1179.01	246.41	285	247.218	253.397
IGSF6	ENSG00000140749.9	2.09849	3.92496	0	1.08116	1.01527	1.85667	5.53902	3.43517	0	2.20063	2.74734	0	1.79514	5.07319	4.00707	18.277	1.04564	5.00585	1.70648	2.86661	5.06998	13.7845	4.56873	3.82372	1.80177	0.500975	0	0
ARHGAP17	ENSG00000140750.17	757	714.041	504.008	500.079	550.795	621.006	474.109	382.87	686.269	676.003	570.312	608	437.011	614.317	714.054	670	843.002	1575.25	909	924.184	1138.4	1234	1266	1198.07	711	781.138	613	679.684
MYLK3	ENSG00000140795.13	19.0756	38.7462	36.5513	19.7292	27.5315	25.0964	58.6767	30.2428	41.7697	45.3821	34.0163	37.397	64.2779	46.9278	134.811	69.6234	49.8332	120.408	42.7202	45.166	25.7814	57.4635	23.5724	28.267	23.3624	23.9454	20.3342	30.6932
ABCC12	ENSG00000140798.16	3	1	0	4	4	0	0	0	1	0	0	0	0	0	3	0	0	0	0	0	0	0	0	0	0	0	0	0
NKD1	ENSG00000140807.7	0	1.00004	4.03722	5.1066	7.00244	4.00593	6.00533	10.0054	44.0139	19.0094	17.0122	17.2875	56	85.0408	61.0014	69.3417	246.245	668.537	335	382	159.113	116.06	144.981	168	46.0404	38	37	45.1474
DHX38	ENSG00000140829.12	2616.98	3032.47	2020.32	2157.57	2055.25	2226.33	2638.19	1995.34	1277.05	1311	1115.56	1293.75	1221.83	1618.19	1592.11	1639.22	1423.14	2701.13	1576.42	1538.37	1349.65	1737.31	1395	1427.98	1473.2	1763.89	1368	1318.43
TXNL4B	ENSG00000140830.9	652.031	570.038	504.468	461	491.038	525.345	464.442	389	499.045	598.584	497	571	340.348	336	438.504	430.215	93.0773	226.035	110.03	131	199	192.015	228	237	626.362	695.746	742	625.446
MARVELD3	ENSG00000140832.9	5.01169	12.6938	9.03787	10.4826	7.386	9.28447	9.22869	15.2651	10.3543	11.2765	13.0246	3.84185	12.4778	17.6579	15.3337	29.5232	30.2281	47.4153	19.9621	24.8651	5.15279	30.4264	6.09245	5.01929	7.31452	3.12413	7.60061	6.04467
CHST4	ENSG00000140835.9	0	0	0	1	3	0	0	0	0	0	0	0	0	0	0	0	0	0	0	0	0	0	0	0	0	0	0	0
ZFHX3	ENSG00000140836.17	1364.93	1771.78	1278.28	1316.08	1165.7	1780.47	1027.45	1665.33	2923.42	2826.61	2482.15	2534.58	5943.03	7406.6	8052.69	6652.29	5565.71	3601.6	2488.67	1122.25	2443.66	1895.15	1882	2479.69	1701.79	1552.63	1493.16	2141.79
CLEC18B	ENSG00000140839.11	151.54	236.811	145.349	201.464	180.073	203.063	149.027	171.846	41.7481	35.4603	100.39	67.21	21.4922	34.5709	43.4678	42.9949	61.0082	127.861	86.0339	93.1618	13.4795	13.6223	11.3999	23.3063	60.9631	117.126	75.5211	68.5641
CPNE2	ENSG00000140848.17	1123.69	975.171	711	689.011	610	681.567	556.988	644.257	5319.17	7943.31	7127.79	8041.4	1249.13	1566.49	1623.48	1776.23	3588.48	6446	3560.35	3965.93	2573.27	2915.46	2681.13	2234.33	1809.32	2125.54	1800.93	1843
NLRC5	ENSG00000140853.15	400	515	376	326	187	142	176	181	689	754	769	840.009	1444	1906	2399	2179	345	626.195	392	382	260.015	393	351	286	557.011	656	596	533
KATNB1	ENSG00000140854.13	558	658	445	497	217	274	263	225	1618	1482	1449	1558	765	971	1027	899	390	546	385	309	519	720	492	471	1593	1784	1303	1353
KIFC3	ENSG00000140859.16	799.116	964.344	570.665	686.508	469.01	536.568	483.24	411.504	2708.04	2722.22	2499.19	2798.87	2446.22	2866.14	3335.28	3062.44	735.79	1306.84	824.049	776.27	1040.77	1027.65	1087.69	1071.44	3109	3768.37	2836.22	2788
ADAMTS18	ENSG00000140873.16	6	7	1	1	1	7	3	1	2	5	1	3	21	25	25	38	0	2	0	0	1	2	0	1	12	14	14	8
NUDT7	ENSG00000140876.11	120	88	97.0688	83.0519	29.063	37.0013	18.1507	43.0211	36.1475	62.0408	50	41	51	56.0176	102.048	94.4504	20	39.6642	23.4542	28.8584	9.20927	9.15598	7	6.17797	36	48.1278	50	42.1161
GCSH	ENSG00000140905.10	860.003	544.48	497.105	623.01	120.049	152.942	128.265	150.803	476.755	640.521	475.263	473.794	412.783	403.574	467.003	429.506	821.273	1274.78	982.865	780.784	494.201	769.188	636.832	489.356	381.416	334.854	470.314	517.68
CMTM3	ENSG00000140931.20	867	727	596	664	797	891	677	749	3174	3896	3251	3617	762	905	1142	957	1555	2764	1783	1699	851	881	894	872	3151	3514	2923	2852
CMTM2	ENSG00000140932.10	1	2	2	0	0	0	3	2	4	6	3	3	2	6	9	10	1	9	8	2	1	1	0	2	6	3	1	7
CDH11	ENSG00000140937.14	1095	1272	1015	823	1325	1366	1373	1499.8	8994	10239	9454	10985.2	5640	7132	9485	7732	676	1642	1067	1008	3648	3020	3165	3457	2272	2486	2419	2364
AC074143.1	ENSG00000140939.14	256	263.114	207.421	217.011	400	386.101	369.419	335.538	725	755.847	640	687.01	1058.48	1179.47	1307	1471	650.047	1187	847.105	646.424	699.049	623.643	623	680.299	501	600	505.317	489
MAP1LC3B	ENSG00000140941.13	2436.35	1697.89	1490.75	1575	2795.44	3382.91	2467.04	2168.7	1373.47	1966.59	1456.25	1742.46	1636.88	1539.87	2242.75	1967.84	1094	2163.34	1408.66	1251.23	928.521	930	1222	1096.01	1696.65	1692.16	1858.64	1790.66
MBTPS1	ENSG00000140943.17	3021	3255.66	2430	2354.41	2916.96	3130.19	2983.09	2824.11	2488.06	2984.04	2566.03	3061	1342.21	1610.42	2040.73	1690.58	1760.77	3622.07	2196.33	2083.06	2348.05	2305.9	2390.01	2342.05	2741.04	2951.01	2556.03	2565.11
CDH13	ENSG00000140945.17	42.0021	52.0125	33.3113	24	307.353	311.358	290.153	303.093	3565.27	4247.34	3899.29	4476.99	3083.49	3598.34	4520.75	4079.86	229.034	482.225	225.159	320.447	273.207	509.959	506.587	310.304	12	7	12.0011	12.0006
ZCCHC14	ENSG00000140948.11	1355	1340	1114	900	1599	1736	1747	1432	692	911	764	938	577	742	934	737	800	1535	780	821	1051	857	948	939.804	778	781	640	769
MEAK7	ENSG00000140950.16	379.013	385.706	318.427	324.387	176.846	139.242	161.928	181.505	233.293	281.093	251.64	260.774	243.121	257.67	342.547	299	215.013	465.973	275.707	269.168	312.92	352.423	338.755	316.882	248.736	279	254.704	248.109
ADAD2	ENSG00000140955.10	0	7.00337	0	1	2	0	0	2	1.00215	3	0	1	1	4.00156	0	2	0	3	1.11525	1.0453	1.00047	1	0	1	0	0	0	1
OSGIN1	ENSG00000140961.13	191.809	161.29	100.864	110.703	211.732	295.544	248.439	224.646	91.0468	94.5638	75.4838	87.6412	250	293.644	253	230.68	120	152.194	106	116.156	88.7141	173.449	320.849	264.692	169.794	197.806	170	201
IRF8	ENSG00000140968.11	0	0	0	0	2	0	0	1	0	0	0	0	0	0	0	0	0	0	0	0	0	0	0	0	0	0	0	0
RHOT2	ENSG00000140983.14	2820	3600	2292	2802	2285	2536	3161	2293	1100	1098	898	1081	4279	5163	6009	5968	3047	4974	3606	2963	1462	2458	1149	1550	1510	1859	1252	1316
RPL3L	ENSG00000140986.8	1.0145	5	2.01941	5	4.02535	16.0093	10.2302	12.2889	14.0087	9.00302	18.0012	11.0019	22.0007	34.026	26	17.0866	28	52.075	27.0008	27.2913	9.01787	15.0785	14.0011	14.0132	13	7.00047	13	6
ZSCAN32	ENSG00000140987.20	397.998	333.155	306.629	308.514	313.102	272.847	332.526	253.914	183.597	301.912	294	289.894	259.649	275	401	333.001	226.749	566.968	345.401	317.636	342.543	366.835	362.648	332.756	206.68	213.047	226.975	228.27
RPS2	ENSG00000140988.16	22328.6	24317.9	15233	18537.7	9695.53	10310.2	8481.43	7558.98	21316.2	21434.4	18680.4	19834.8	16020.4	16736.5	20392.4	18299.6	15777.1	26702.4	16438.6	14845.2	16494.2	19540.2	16872.9	14992.2	39203.4	47924.5	39548.9	37716.5
NDUFB10	ENSG00000140990.15	1334	1526	851	1348	1104	1229	968	834	707	806	658	777	843	1015	1091	1105	579	961	781	606	392	490	414	447	999	1363	1003	1063
PDPK1	ENSG00000140992.19	2181.78	2307.72	1916.44	1411.36	1574.78	1616.62	1829.41	1507.68	1070.43	1208.26	1152.84	1215.94	560.522	683.042	944.349	801.569	807.29	1594.89	832.953	810.583	1160.21	1015.97	1240.34	1113.48	1317.75	1377.4	1214.84	1259.02
TIGD7	ENSG00000140993.11	406.896	282.149	259.337	268.933	383	385	344.589	306.716	141.131	150.483	132.947	158.748	210.056	236.884	407.064	326.901	88.9578	201	115.254	137	76	30.4587	80.3294	78.987	144.405	172.812	181.548	198.727
DEF8	ENSG00000140995.16	1078.68	1231.06	846	999	893.227	948.718	1030	773.022	1126	1089	939	1083	1412	1636.68	1841	1747.33	1170.09	2224.16	1363.12	1206.98	1008	1120.82	1169.12	1216.11	1275.73	1477	1100	1117
TCF25	ENSG00000141002.20	2344.95	2789.4	2111.21	2241.42	1212.73	1241.14	1842.09	1398.56	1886.72	2127.05	1797.79	1924.35	1545.44	1865.04	2381.4	2138.8	2093.69	4134.66	2365.21	2319.43	2077.85	2900.14	1530.59	1991.49	1667.6	2047.99	1706.7	1816.57
GALNS	ENSG00000141012.13	843.264	896.117	654.021	786.002	609.814	588.003	568.719	601.397	935.798	1185.18	976	1148.64	444.111	549.318	543.712	459.026	522.518	1007.35	555.45	583.655	752.29	969.852	696.432	636.249	703	779.001	612.002	564.113
GAS8	ENSG00000141013.17	487.709	546.218	351.511	377.285	219.093	202.266	252.727	135.153	686.605	712.331	655.719	767.117	878.971	1106.12	1434.31	1213.15	584.24	1052.2	705.07	604.251	750.058	744.861	626.888	644.147	786.04	917.01	793.183	705.4
MED9	ENSG00000141026.6	629.793	527.228	413.749	466.02	674.978	742.232	689.559	561.551	547.151	546.561	573.93	604.344	489.594	547.866	650.275	567.532	365.749	628.35	402.193	428.08	313.785	371.056	420.976	436.169	610.475	627.201	576.796	576.481
NCOR1	ENSG00000141027.21	2091.78	2058.33	1825.04	1251.32	1255.76	1272.87	1596.82	1438.67	2520.93	3223.3	2981.44	3447.65	1364.87	1775.58	2122.35	1913.92	2339.74	4478.98	2207.14	2565.51	2955.58	2794.92	2985.17	2850.65	2549.07	2794.21	2355.16	2412.11
CDRT15P1	ENSG00000141028.6	2	2	1	3	4	1	0	0	0	0	0	0	1	4	4	0	3.15087	3.0282	0	0	0	1	0	1.58079	0	0	0	0
COPS3	ENSG00000141030.13	2601	2169.82	1831	1872	1511	1455	1323	1170	1094	1252	1056.86	1122	585	644	887	689	519.893	1060	721.06	638	922	1188	1107	890	1475	1419	1357	1298
GID4	ENSG00000141034.9	220.318	203.925	171.192	150.429	503.169	507.272	531.935	420.247	344.285	343.77	306.168	314.231	182.979	192.014	295.164	230.173	291.835	475.358	338.154	292.941	345.763	309.686	442.357	424	219.883	175	199.287	198.648
ZNF287	ENSG00000141040.15	210	194	157	174	42	45.0027	44.0087	48.024	423.016	470	382.074	430	206	151	211	189.004	328	590	424.008	365.263	312	322.014	307	274	186	187	188	211
MYOCD	ENSG00000141052.17	0	0	0	0	0	0	0	0	1	0	0	0	0	0	0	0	0	0	0	0	0	0	0	0	0	0	0	0
KSR1	ENSG00000141068.14	477.439	592	423	327	284.039	261	375.099	321.087	619.016	631	523.035	687.204	209	327.104	294.562	319.002	1786	3516.02	2016.31	1848.33	647.141	631	660	748	591	677.034	531	482
UTP4	ENSG00000141076.18	2384.23	2426.42	1794.13	1756.1	533.555	445.217	570.7	450.223	1213.78	1554.31	1146.53	1137.94	432.968	461.452	664.11	385.119	311.745	725.702	332.496	478.433	817.847	822.766	697.092	820	1762.05	1972.19	1519.11	1377.83
RANBP10	ENSG00000141084.11	638	783	524	449	997	1180	1367	987	752	771	676	770	462	637	739	708	380	809	445	442	386	409	404	402	998	1158	1027	977
CTRL	ENSG00000141086.18	34.2188	41.5533	21.4586	29.5421	45.6072	46.3565	51.7906	35.7897	21.5545	16.4199	24.2998	45.0348	72.5022	93.4411	71.0976	99.1588	9.11541	19.7511	18.9233	26.1709	12.3653	6.16663	0	16.6119	22.7749	29.499	26.9027	27.8167
DPEP3	ENSG00000141096.5	0	0	0	0	0	0	0	0	0	0	0	0	0	0	0	0	0	0	0	0	0	0	0	1	0	0	0	0
GFOD2	ENSG00000141098.13	598.697	608.661	453.909	434.758	267.448	219.657	268.878	241.324	782.594	948.366	755.622	807.937	467.258	546.999	635.663	651.963	257.929	497.827	296.258	292.656	374.325	373.738	261.786	277.172	924.927	894.133	876.18	818.613
NOB1	ENSG00000141101.13	1155	1002	745	954	1086	1157	949	806	1015	1133	920	1114	819	889	1122	1012	627	1194	766	696	1085	1012	1283	1387	1330	1445	1214	1184
PRPSAP2	ENSG00000141127.15	1215	1045.01	785.069	938.228	698	684	496.019	496.34	556.025	641	522	569.002	311	280	414	451	531.02	1140.06	634	593.079	586	744.018	620	555	552.005	547.005	622	519
UNC45B	ENSG00000141161.11	0	1	0	1.00329	0	1.01271	0	0	1.00108	0	0	0	1.00482	1	0	0	0	6.00286	1.00069	1.00138	0	0	0	0	0	0	1	1
PCTP	ENSG00000141179.13	153	171	170	169	174	229.083	186.116	168.26	371.038	394.014	298	310.099	276	202.029	429.013	295.09	241.479	420.326	232.017	243.121	270.185	249.938	251.073	207.173	260.001	373	329	304.034
OR4D1	ENSG00000141194.6	3.02171	1.00617	3.00009	3.00008	2.00006	4.09494	1.00032	4.02478	5.00024	3	2	1.00418	3.11869	19	16.016	6.024	13.0035	5.61763	3.0054	3.00362	1	6.07262	4	2	3	4	1	2
TOM1L1	ENSG00000141198.16	531.633	430.352	383.139	312.825	176.841	210.668	170.488	132.522	545.557	681.902	580.661	684.663	255.839	296.173	369.108	346.051	322.732	643.832	377.142	302.918	249.737	247.244	287.696	248.085	759.254	770.127	649.163	723.99
KIF2B	ENSG00000141200.7	0	0	0	0	0	0	0	0	0	0	0	0	0	0	0	0	0	0	0	0	0	0	0	0	0	0	0	0
C17orf80	ENSG00000141219.15	668	584	502	422	251	266	241.777	233	571	651	532	603	311	389.797	501	463	495	1081.9	606	656	650	597.409	647.858	530.003	621	614	633	652
TOB1	ENSG00000141232.5	982	804	717	671	1694	1765	1538	1599	1449	1913	1591	1931	2584	2781	3567	3239	1067	2165	1350	1173	628	747	1028	986	1720	1316	1237	1527
VPS53	ENSG00000141252.20	487.099	444.462	396.546	370.183	351.092	346.249	434.531	365.057	419.625	505.548	461.788	484	357.544	401.419	553.902	491.381	386.971	808.996	425.377	456.192	495.401	617.828	564.661	497.312	351.593	378.324	358.565	378.545
SPATA22	ENSG00000141255.12	0	0	0	2	0	0	0	0	0	0	0	0	0	0	0	0	0	1	0	0	0	0	0	0	0	0	0	0
SGSM2	ENSG00000141258.13	2230	3059	2080	2197	1326	1516.99	2005.78	1477	1749.55	1800.72	1576	1722	1685	2256	2765	2199	4677	8209	4973	4473	2240	3586	1828	2436	1357	1679.24	1240	1269
NPEPPS	ENSG00000141279.16	2643.13	2496.16	2268.2	1882.24	2038.27	2334.94	2193.53	1983.05	1747.47	2153.8	1745.77	1887.42	1542.39	1913.84	2529.46	2155	1956.55	3995.4	2543.08	2311.93	1024.89	1404.91	1095.03	1235.31	1760.76	1810.16	1819.03	1901.93
SKAP1	ENSG00000141293.16	8.03892	5.00515	0	8.00269	1	4.00272	4.00209	3	0	3	4	4	6.43513	8.73279	5.02664	0	6.00117	15.8324	5.00477	2	7.00159	5.00272	5.01691	16.0027	8.0021	0	0	4.00158
LRRC46	ENSG00000141294.10	9	13	11	18	14	13	32	13	9	14	15	11	9	16	19	28	12	22	28	19	13	13	7	6	9	7	11	16
SCRN2	ENSG00000141295.14	409	446	322	404	421	365	355	374	550	535	448	581	547	621	666	680	850	1702	1114	933	761	782	782	1053	334	497	363	335
SSH2	ENSG00000141298.19	633.013	650	569.067	481.054	505.118	567	623.946	470.018	610.694	717	655.001	706.032	406.318	495.064	585.042	485	485	976.186	512.163	539.017	330.003	383.931	484.21	373.829	518	571.014	523	592
RHBDL3	ENSG00000141314.13	249	229	157	189	56	54	54	71	254	261	219	292	63	48	115	64	368	714	450	343	58	69	31	55	41	46	36	40
SPACA3	ENSG00000141316.13	0	1	1	0	0	0	1	0	0	0	0	1	0	0	0	0	2	0	0	0	0	1	0	1	0	0	0	0
ARSG	ENSG00000141337.12	46.7916	89.7276	67.0991	61.5778	284.36	306.095	286.268	348.019	79.323	90.1101	77.3424	78.2541	62.748	87.2895	111.34	100.897	54.1607	84.6874	70.9709	61.4008	155.143	138.818	164.206	124.616	68.1341	69.1145	57.6943	61.9365
ABCA8	ENSG00000141338.14	318.766	324	298	275.935	53.0713	59	54.5468	97	1055.06	1546.07	1280	1526	93.8965	196.349	137.385	144.544	185.775	431.654	235.04	263.87	1011.02	1078.7	1222.2	1170.12	48	28.5271	35.6168	35.2772
G6PC3	ENSG00000141349.8	2411	2348.1	1559	1868	1340.58	1425.12	1091.2	1193.21	2375.01	2886	2469.93	2697.16	2176.3	2483.03	2428.75	2628.01	1785.36	3011.57	1949.07	1846.01	1671.04	2039.3	1837	1848	2165	2604	1976	1987.08
CLTC	ENSG00000141367.11	12909	12107	11247	9284.08	12233.7	12596.6	11727.3	12169	13068	15728	14725.3	16344.6	8287	9491	12322	10691.1	6162	13037	6905.78	7709.77	10072.1	10290.7	12390.5	10656.2	13221	13365	11690	12244.2
C17orf64	ENSG00000141371.13	3	0	0	2	0	0	1	0	0	0	2	0	0	0	3	0	6	6	3	8	1	2	2	1	0	0	0	0
BCAS3	ENSG00000141376.22	390.004	414.042	304.008	280.002	267.003	257.033	264.1	199.338	469.039	540.351	471	541.53	164.325	227.697	260.074	227.256	218.131	555.277	304.031	346.074	228.015	186.069	241.487	272.029	499	498.001	479.604	467
PTRH2	ENSG00000141378.14	802	823	607	659	654	639.005	515	508	361	416.006	338	344	856	1001	1231	1216	357	575.017	379	328	335	509.034	360	328	337	407	357	344
SS18	ENSG00000141380.14	2459.86	2432.31	2001.66	1651.97	1180.99	1322.83	1282.48	1071.15	547.066	599.793	494.446	584.094	393.208	457.404	614.381	482.962	1469.41	2784.44	1719.49	1644.6	1379	1340.43	1805.96	1554.86	630.42	645.409	672	623.558
TAF4B	ENSG00000141384.12	369	291	244	173	156	190	221	155	27	25	24	20	28	45	43	16	77	184	68	93	130	73	129	98	58	54	55	52
AFG3L2	ENSG00000141385.9	3082.25	3022.24	2303.99	2388.99	1487.28	1625.87	1469.95	1461.12	1231.73	1411.8	1215.24	1325.14	551.935	714.305	921.005	680.569	898.01	1792.72	1052.06	1171.56	1163.33	1265.64	1371.75	1116.99	1632.13	1657.18	1694.89	1413.78
PRELID3A	ENSG00000141391.14	145	133	115	126	373.001	432	379	300	57	62	75	77	158.259	171	209	221	669	1162	854	572	115.009	162	113	141	52	87	50	57
IMPA2	ENSG00000141401.12	758.424	742.262	546.467	593.012	517.831	575.061	447.885	449.102	505.344	526.344	436	440.079	529	559.016	859.26	832.154	330.016	627.969	396.121	375.352	276.058	328.119	270	268.186	284.065	283.032	275	270
GNAL	ENSG00000141404.16	56.7367	43.3207	28.8542	35.6426	92.8476	69.8033	89.6732	93.7375	66.7398	75.468	61.5013	68.0875	82.1141	83.6029	111.389	52.3493	54.8418	154.642	96.7559	99.1984	52.1286	67.4791	35.6778	58.2839	51.6212	56.6468	75.4064	90.2237
SLC39A6	ENSG00000141424.13	2917	2635	2326	2116	2227	2205	2146	2326	1101	1207	1058	1219	469	449	651	473	1559	3017	1673	1974	2525	3066	2778	2364	976	956	999	950
RPRD1A	ENSG00000141425.18	2082	1734	1529	1327	939	983	889	858	558	658	570	670	331	449	466	438	976	1942	1199	1137	1141	1285	1041	944	506	506	593	616
C18orf21	ENSG00000141428.17	293	221	186	209	246	233	176	158	82	77	66	109	91	115	84	106	217	400	265	226	134	146	130	134	94	110	102	93
GALNT1	ENSG00000141429.13	3614	2945	2773	2563	671	837	624	794	1203	1363	1171	1381	303	290	438	314	1570	3731	2251	2353	2613	2816	2712	2355	774	750	927	877
ASXL3	ENSG00000141431.12	39	23	26.0194	18	2	3	7	8	3	1.00026	0	0	2	4	3.00315	0	6	6.00033	2	6	4	2	3	6	0	3	0	0
ADCYAP1	ENSG00000141433.13	0	0	0	0	0	0	0	0	0	0	0	0	0	0	0	0	0	0	0	0	0	0	0	0	0	0	0	0
MEP1B	ENSG00000141434.11	3	3	2	1	2	2	5	0	0	0	1	4	0	3	1	0	3	8	2	4	0	8	6	9	0	0	1	0
SLC25A52	ENSG00000141437.8	0	1.01535	1.01462	0	0	2	1.00623	0	0	0	2	2.01895	0	0	1.00663	0	3	0	0	0	0	1	1.01006	0	0	1.02234	0	0
GAREM1	ENSG00000141441.16	184	169	176	167	126	125	112	98	128	200	207	245	1	8	6	4	220	348	206	248	1304	900	1318	1361	38	26	37	39
ESCO1	ENSG00000141446.11	412.383	314.155	384.222	284.136	704.154	682.201	675.315	651.974	536.226	627.24	576.902	592.664	382.656	318.638	570.558	404.274	598.914	1207.71	689.119	615.383	616.066	672.644	888.225	697.022	308.809	275.246	425.361	432.476
OSBPL1A	ENSG00000141447.18	914	763	698.958	603.127	691.16	771.691	632.686	602.144	310.305	385.006	332.679	349	267	275.005	353.755	309.468	1016.27	2104.46	1308.1	1269.58	1087.55	1195.95	1214.13	1139	157	243.347	255	227.139
GATA6	ENSG00000141448.9	185	149	113	139	124	139	114	118	54	53	78	76	135	95	216	207	0	0	0	0	0	0	0	0	118	59	89	84
GREB1L	ENSG00000141449.14	218	213	202	160	65	66	75	76	5	4	1	0	0	0	1	1	3	8	2	1	0	5	1	6	2	1	5	0
RMC1	ENSG00000141452.9	1032	838.405	686.054	608.378	938.46	847.239	814.715	735.949	239	270	231	260	202	278.9	291.511	296.051	378.457	728.92	375	403	299.333	388.854	341	317	236	229	218.317	257.369
PELP1	ENSG00000141456.14	2543	2720	1866	2055	2922.58	3219	3233	2770.01	1293	1324.13	1238	1218	1470.02	1902	2078.09	2112.06	2146	3669.1	2381.14	2132	1806.11	2057.14	1873	1857	1533	1841	1533	1536.01
NPC1	ENSG00000141458.13	3151.59	3410.59	2823.29	2609.62	8748.29	8840.08	8909	8987.94	830.957	1012.5	901.269	972.57	1318.62	1539.94	1939.52	2033.1	1294.85	2517.54	1442.88	1569.1	1486.94	1884.22	1792.71	1555.06	823.587	808.801	661.578	675.631
SLC14A1	ENSG00000141469.18	177.526	131.842	108.78	112	3340.95	3364.99	3123.87	3629.64	69.3008	128.962	113.958	122.935	124.179	181.981	141	239	62	103.001	62.4487	66	177.025	184	213	164.984	3	1.00042	3.00153	7
ARRB2	ENSG00000141480.18	934.006	1001	694.072	786	593.049	558.011	630.031	472.006	390.526	463.002	431.873	451	223.002	321.053	340.004	290.007	984.657	1897.16	1050.73	1010.19	977.333	1341.29	1058.02	1005.48	506	582	399	480
SLC13A5	ENSG00000141485.16	24.3885	12.2631	20.4649	26.075	1.53072	2.00924	1.06499	1.00891	1	4.08571	0	0	0	2	15.8793	2.23505	30.1288	41.0419	28.6248	33.652	0	4.09774	4.27337	2.83432	1	0	3	3
ZMYND15	ENSG00000141497.14	7	11	15	12	8	7	6	8	38	42	32	33	13	9	4	21	36	65	65	18	66	50	71	90	7	15	14	15
WRAP53	ENSG00000141499.16	351	302	188	214	191	243	189	185	213	250	205	179	227	231	285	290	300	491	412	349	326	399	221	207	406	420.006	352	394
MINK1	ENSG00000141503.16	2577.87	3140.91	2265	2147	2461.67	2755.6	3376.85	2590.63	2010.93	1990.87	1948.64	2147.95	1247.41	1655.56	1925.21	1800.66	3365.56	6169.85	3656.92	3541.61	3027.95	3978.7	3225.86	3616	1624.79	2220.87	1601.41	1563.75
SAT2	ENSG00000141504.11	238	194	171	200	636	648	627	493	785	928	786	825	746	723	1032	1040	1465	2795	2237	1625	824	849	1009	1146	620	734	696	628
ASGR1	ENSG00000141505.12	27	30.0441	23	28.2778	41.0605	63.8386	41	23.073	47.9555	45.2361	39.024	60	93.9137	144.493	114	141.498	286.004	549.2	374.535	287.217	240.165	306.268	274	321	3	8	4	4
PIK3R5	ENSG00000141506.13	0	1	1	0	1	0	0	1	0	1	2	2	3	2	10	0	8	15	0	3	0	4	1	4	1	0	5	0
TP53	ENSG00000141510.17	768.909	739.012	528.106	567.664	117.89	153.477	158.98	90.1163	947	1252.45	1021.28	1040.96	511.057	578.037	735.046	623.222	1139.66	2353.6	1212.73	1430.45	2038.36	2146.34	2005.03	2133.58	1685.07	2137.99	1633.01	1763
CCDC40	ENSG00000141519.15	46.5269	60.0036	45.0793	30.5933	91.0515	99.8587	117.054	67.0599	131.779	126.054	100.103	118.54	247.069	262.96	357.561	329.123	260.055	450.148	308.095	202.037	84.0687	171.174	52.0075	75.0613	58.0312	76.0273	87.0362	59
ARHGDIA	ENSG00000141522.12	10843	11488	7920	8945	8405	9686	7774	6672	6385	7340	6304	6565	6600	7493	8987	8328	4437	7522	4490	4555	6991	9280	7497	6611	10926	13678	9808	10498
TMC6	ENSG00000141524.15	98.0022	72.0291	54	49.0011	43.002	61	46.1412	53.0003	44	52.0034	51.0037	48.0595	60.0147	51.2819	76.0113	67.0013	419.529	657.327	454.428	386.82	1300	1635.31	1233.03	1575.19	113	170	124.001	116.001
SLC16A3	ENSG00000141526.16	1074.01	1185	721	974.002	267.014	272.02	268.487	319.143	1871.65	1950.41	1623.9	1783.18	4447.03	5936.24	6810.3	5424.04	80.1149	182.423	117.776	132.433	119.114	129.022	163.179	167.798	51.2537	63.3096	61.1198	59.1205
CARD14	ENSG00000141527.18	27.8328	23.7648	17.1068	23.2553	98.7316	123.573	134.474	114.922	55.6813	69.4803	67.8594	81.3213	292.213	335.57	377.612	437.932	213.557	305.337	255.178	186.184	58.4649	87.3793	61.625	66.576	60.2483	85.5239	70.5345	80.5285
TTYH2	ENSG00000141540.11	24	13	8	15	35	33	25	30	31	39	38	43	10	8	1	7	1372	2976	1808	1620	490	387	573	648	32	18	27	18
RAB40B	ENSG00000141542.11	340.01	264.776	229.035	256.824	287.05	326.068	265.149	211.033	344.498	399	363.226	341.003	161.309	251.968	258.999	271	220.267	510.69	345.61	281.216	337.053	301.795	308.36	349.846	395	461.004	361	345.005
EIF4A3	ENSG00000141543.11	3458.63	3739.26	2428.87	3090.2	2350.12	2421.69	2261.95	2177.11	1833.09	1798.68	1604	1814	1392.04	1339.28	1816.52	1556.89	1541.99	3013.89	1724.3	1852.15	2086.57	2564.44	2005.61	1769.13	2566.01	3145.18	2334.06	2301.03
CSNK1D	ENSG00000141551.14	4626.02	5270.11	3461.06	3664.43	3274.64	3676.33	3540	3084.27	4359.69	4640.94	4177.61	4425.65	3951.67	4493.06	5745	5141.76	2413.66	4953.69	2917.23	2730.05	2566.49	2753.18	2825.83	2681.83	3930.21	5010.69	3894.88	3637.88
ANAPC11	ENSG00000141552.17	2026	2162	1352	1781	2163	2417	1903.23	1931.35	2072	1971	1654	1764	1566	1657	2087.53	1776	1246	2234	1627	1385	1122	1261	1055	1058	1922	2405	1951	1970
TBCD	ENSG00000141556.21	3008.09	3467.84	2409.46	2633.49	687.431	771.86	703.885	746.675	1550.55	1585.39	1487.72	1583.4	1648.53	2149.45	2457.45	2581.11	1156.42	2296.46	1190.22	1306.88	1265.09	1903.78	903.462	929.819	2025.45	2268.47	1872.98	1820.3
FN3KRP	ENSG00000141560.15	1171	1333	896	1148	543	543	682	521	798	799	643	605	501	589	744	673	727	1356	904	854	652	765	496	515	1006	1093	867	782
NARF	ENSG00000141562.18	1419.3	1403.83	960.706	1100.49	1575	1678.08	1648.7	1209.85	1307.23	1402.44	1212.37	1214.4	1412.3	1613.7	1771.36	1801.27	1596.4	2841.94	1767.32	1504.73	1025.47	1177.32	922.124	1008.61	1107.64	1275.11	1259.92	1241.33
RPTOR	ENSG00000141564.15	1602	1882	1352.77	1306	640.479	714.013	702.007	803	1185	1390	1250	1353	663.214	767	956	884	763.123	1436.44	802.5	904.874	1357	1500.24	1427	1299.25	1367	1596	1259	1273
FOXK2	ENSG00000141568.21	3143	3077.03	2400	2192.01	3755	4155.07	3853.4	3338.22	2250.01	2412	2064.03	2261.05	1717	2098	2595.02	2185	1797.21	3325.07	1854.08	1944.17	2449.02	2449.28	2458.04	2489.03	2231	2664	2210	2274.02
TRIM65	ENSG00000141569.12	514.487	578.316	424.478	439.358	500.57	583.754	586.659	526.213	695.19	829.183	779.096	747.332	745	709.015	904.693	874.711	509.287	880.394	506.384	429.462	1885.49	2172.72	2032.38	2113.76	510.002	525.253	483.086	565.534
CBX8	ENSG00000141570.11	147	138	83	119	184	219	236	163	206	213	197	216	308	336	398	338	593	1057	671	590	318	371	411	399	200	232	200	228
SECTM1	ENSG00000141574.7	16	30	23	30	27	14	35	26	4	0	3	2	0	0	3	0	37	53	35	36	65	92	119	120	1	0	0	0
RNF157	ENSG00000141576.16	440.641	443.839	323.296	324.252	418.147	390.177	450.769	382.678	964.819	1216.06	1019	1146.84	319.756	423.294	413.855	464.195	1790.31	3414.49	1674.21	2126.67	728.042	719.001	523.671	610.665	470.01	410	380	386
CEP131	ENSG00000141577.14	872	974	650	756	465	482	565	460	405	460	356	422	597	866	866	802	839	1420	1024	753	483	714	370	447	547	655	502	572
ZNF750	ENSG00000141579.7	0	1	0	0	1	1	5	1	3	2	3	4	1	0	13	0	6	15	0	6	4	11	0	4	0	1	0	0
WDR45B	ENSG00000141580.16	2410	2436	1916	1795	2806	3059	2972	2572	4466	4863	4294.3	4863	2289	2437	3381	2750	1975.36	3952	2264	2190.25	2805	2836	2746	2793	3870	4133	3722.02	3558
CBX4	ENSG00000141582.15	741	818	466	602	1155	1267	1134	1039	980.161	1073.98	949	994	990	1148	1420	1041	1465	2352	1617	1520	1328	1214	1616.33	1688	1187	1291	1001.99	1201
RNF165	ENSG00000141622.14	16.0143	12	6.00086	7.0012	11.2173	15.0075	18.004	10	1.05569	0	1	0	1.00451	1.00266	4.02997	1.00021	184.298	311.053	177.789	170.153	138.502	127.632	76.0737	104.209	2	3.00045	2.01251	3
DYM	ENSG00000141627.13	1294	1134.01	1037.98	836.892	555	574	563.944	526.578	395.823	443.878	451.842	520.917	254	198	299.587	262	345.665	701.471	378	424.678	763	793	938	847.006	357	339	343	349
MAPK4	ENSG00000141639.12	0	3	0	2	1	2	3	0	160	222	213	225	0	1	2	7	6	8	7	12	1	0	6	0	140	190	214	160
ELAC1	ENSG00000141642.9	145.776	138.887	144.344	104.734	18.0938	34.7525	22.1282	20.1741	34	40.4772	36.8155	50.2079	26	25	57.478	26	109.629	241.603	105	106.51	81.3851	89.12	75.7205	66.1021	33.9878	40.8496	52.7515	32.0002
MBD1	ENSG00000141644.17	2254	2305	1647	1561	1693	1912	2207	1737	322	414	336	373	363	403	553	419	1026	2161	1134	1208	985	1063	1158	1142	386	416	352	338
SMAD4	ENSG00000141646.13	1746.36	1716.75	1451.28	1270.48	2441.18	2741.05	2474.95	2429.7	571.662	629.043	578.915	615.066	275.247	316.681	429.032	411.609	1273.82	2831.04	1638.54	1572.29	1237.19	1172.61	1523.46	1409.56	438.754	510.445	442.283	453.089
TNFRSF11A	ENSG00000141655.17	46	41	22	30	21.0129	18.2424	11	11	0	0	1.00016	1.21311	1	3	0	0	7	25	16	21.0034	1	9.64531	10	5.08674	1.00041	0	0	1
ZCCHC2	ENSG00000141664.9	326	358	269	203	360	367	453	370	92	113	119	118	136	164	223	181	228	399	189	199	143	164	224	199	117	99	113	120
FBXO15	ENSG00000141665.12	35.0056	27.1931	57.0551	22	34.0065	26.0123	43.1295	33	109.218	136	113.102	153.488	111	104.768	76.0644	44.0914	65.0156	168.273	101	95.0307	50.7909	63.8034	43	55.6556	38.0138	50	50.0749	69.0261
CBLN2	ENSG00000141668.10	0	0	1	0	0	0	0	0	0	0	0	0	0	1	0	0	1	4	0	0	3	1	2	0	0	0	0	0
PMAIP1	ENSG00000141682.11	11	7	5	1	18	30	20	35	1133	1185	1039	1193	1111	1287	1708	1253	0	0	0	2	0	0	2	0	1183	1108	1306	1356
P3H4	ENSG00000141696.13	986.486	1117.92	896.333	949.703	2640.34	2594.75	2341.87	2659.84	3256.27	3445.74	3148.34	3428.66	1357.87	1622.39	1767.62	1886.17	1548.17	3245.18	2018.38	2109.03	4070.65	3734.45	4760.04	4685.64	1750.84	2090.36	1800.65	1697.83
NT5C3B	ENSG00000141698.16	917.052	899.043	698	773.283	489.099	542.105	506.892	444.03	1259	1440.08	1290.01	1309	1085.53	1229.99	1559.64	1231.53	1184.45	2140.18	1433.41	1218.74	1021	1219.23	1157.07	989.234	1523.04	1779.03	1457.04	1564.03
RETREG3	ENSG00000141699.11	670.659	676.52	474.972	540.88	1739.1	1785.4	1688.56	1562.68	839.48	1023.24	922.009	1004.9	503.158	529.625	657.766	682.868	719.731	1500.86	812.31	860.854	830.237	814.768	1045.11	1065.74	726.498	933.24	724.955	670.416
ERBB2	ENSG00000141736.13	1709.13	2223.79	1597.3	1712.1	612.579	633.868	722.381	835.243	1039.03	1193.74	1168.4	1298.08	753.509	1022.44	1158	1055.4	1210.15	2243.94	1401.85	1464.2	1688.73	1885.18	1558.06	1528.4	377.005	437.452	392.043	349.128
GRB7	ENSG00000141738.14	50	55	39	33	84	84	73	92	0	0	0	0	13	10	15	11	6	10	15	3	1	10	16	10	1	6	0	0
MIEN1	ENSG00000141741.12	617	520	383	532.904	500	482	406.281	381	768	743.552	647	756	1162.04	1176.81	1363.51	1405.64	751.003	1289	903.345	690.634	513	571.744	584	530	640	742	774	697
PNMT	ENSG00000141744.3	0	1	1	3	4	5	5	1	2	2	2	1	5	5	3	0	1	3	4	1	2	1	1	0	5	3	0	3
ARL5C	ENSG00000141748.12	1	1.01019	0	0	5	0	0	2.00597	0	0	0	0	1.71491	2	0	0	2	6.00035	1	4	4	7	2	0	0	0	0	0
STAC2	ENSG00000141750.7	360.981	268.132	202.004	222.045	15.4993	13.015	14.0056	32.0193	21.3125	24.3435	32.5157	34.4302	66.4567	88.0506	85.6623	62.0221	178.037	338.992	238.198	215.926	314.016	322.115	363.016	356.247	0	6.28477	3.25431	5.83813
IGFBP4	ENSG00000141753.7	67	74	68	50	345	335	354	348	126	168	154	170	188	245	247	317	2255	4606	3209	2820	8411	8677	9984	11401	39	29	29	34
FKBP10	ENSG00000141756.18	6185.05	7664.25	5133.03	6094	12897	13846.2	13692.3	12647.3	6659.19	7866	7016.05	7754.01	6061.33	6986.24	8094.54	8141	13397.9	26070.1	16634.9	15480.1	16622.7	19515.9	16368.4	21442.2	2177.01	2729	2286	1976
TXNL4A	ENSG00000141759.15	1898.98	1737.45	1186.18	1519.03	995.322	937.601	731.21	814.475	641.196	666.186	563.098	623.22	419.755	460.029	546.169	575.789	772.29	1584.35	1035.96	891.355	983.224	1200.53	1090.24	926.35	765	824.669	620.122	734.254
CACNA1A	ENSG00000141837.19	811.433	1005.24	763.386	641.909	159.307	152.367	218.547	191.789	41.7452	42.0732	11.2235	15.0931	128.409	130.512	157.75	148.039	79.4923	151.645	101.721	77.1222	48.1279	98.2432	58.626	72.2026	20.7434	19.7304	12.0013	25.1988
MISP3	ENSG00000141854.9	18	26	30	29	162	143	164	136	139	146	144	141	189	275	308	258	220	327	251	163	81	81	64	98	66	71	46	51
SAMD1	ENSG00000141858.11	1248	1103	863	842	555	681.987	524	569	893	894	749	828	2108	2187	2919	2624	1351	2362	1610.63	1511	1244	1311	925	1108	764	903	834	779
BRD4	ENSG00000141867.17	2505	2688.03	2044	1916	3855	4161	4548.03	3709	2121	2655	2555	2824	3504.65	4738	5979	5170	2303	4131.24	2223	2540	2519	2548	2833	3083	2489	2684	2066	2321
SLC39A3	ENSG00000141873.11	1026.05	1033.42	766.191	840.552	974.807	1141.49	950.326	953.236	1103.01	1121.98	1020	1121.52	705.075	789.922	872.513	816.818	576	1112.44	766.209	687.128	587.278	678.126	575.156	696.708	1141.05	1449.79	1124.94	1144.65
NFIC	ENSG00000141905.19	5854.48	6775	5228.05	4459	6916.04	7098	7662	6687.32	4822	5488.9	5474.93	5585	2684.06	3318.86	4013	3239.03	1980	3914.75	2075.17	2199	3469.26	3333.19	3477	3530.3	4426	5146	4017	4195.03
TPGS1	ENSG00000141933.9	382.017	340.266	244.042	353.584	149.003	178.011	150.033	171.054	459.252	489.492	346.621	414.01	284.134	384.335	329.235	337.027	307.124	522.66	425.081	315.174	326.022	270.901	278.035	351.015	506.033	595	516.002	527.006
PLPP2	ENSG00000141934.10	796.267	788.268	542.713	696.173	1421.11	1353.16	1170.98	1152.14	819.393	796.406	647.23	702.222	592.327	601.742	668.6	776.464	819.054	1626.46	1149.96	1016.1	950.782	1250.12	827.893	878.201	1529.01	1948.04	1318.03	1422.15
ZIM3	ENSG00000141946.1	0	1.00173	3.37482	0	1.01161	0	4.05465	2.0025	2.0174	1	0	2.00395	0	0	2.06334	2.28785	0	4.00015	4.00993	0	1	1.02387	4	0	0	0	0	0
PRDM15	ENSG00000141956.13	245.083	268.079	213.096	203.299	223.534	314.47	316.519	239.347	176.619	220.113	184.18	170.203	381.128	488.367	568.542	364.197	479.197	968.607	491.045	503.282	233.07	256.417	218.593	188.083	185.068	193.128	139.065	177.088
PFKL	ENSG00000141959.17	4349	4884	3325	3814.02	1701.92	1670	1911	1661	3333.01	3703	3211.8	3359	2209.04	2543.04	3236	2798.16	2548	4702.02	2858	2883.05	3530	4429.12	2706	3089.03	4704	5718	4395	4572
FEM1A	ENSG00000141965.4	1639.88	1671.96	1082.94	1193.96	866.714	974.752	1006.35	901.429	1000.32	1090.09	1079.44	1133.12	369.099	363.203	493.395	472.744	593.614	1061.34	572.945	555.686	763.148	744.78	831.44	784.91	1310.61	1390.27	1322.43	1197.27
VAV1	ENSG00000141968.8	3.23693	0	0	1.00805	7	1	6.09996	4.01152	0	0	2.02389	2.0039	1.40526	1.01754	4	6.37068	10.2681	3.63764	5.09851	7.59879	2.06167	3.14122	7	0	0	0	0	2
MVB12A	ENSG00000141971.13	817	814	618	707	639.308	757.239	567.604	518.107	653	740	649.001	713.006	1528	1675.11	1925.04	1848	806.699	1384.13	1007.08	884.004	831	861.229	912.44	942.002	833	912.002	705	790
CIB3	ENSG00000141977.9	0	0	0	0	0	0	0	0	0	1	0	1	0	0	2	0	0	0	0	0	0	0	0	0	0	0	0	0
AC008764.1	ENSG00000141979.4	0	0	0	0	0	1.85794	0	0	0	0	0	0	0	5.55011	1.30273	0	0	0	0	0	0	0	1.82307	0	0	5.16117	1.66721	0
SH3GL1	ENSG00000141985.9	4194	4594	3097	3540	5819	6152	5589.17	4671	2969	2996	2806.02	2946.03	1492	1467	1851	1766	2459.03	4756	2594.18	2620.99	3344.05	3400	3901.99	3768.02	3253.01	3762	3039	3064
DUS3L	ENSG00000141994.16	928	985	610	785	507	578	579.988	529	489	515	480	520	588	773.967	912	877	454	711	389	407	474	677	353	411.996	702	881	586	668
DPP9	ENSG00000142002.17	3479.63	3473.93	2593.72	2310.81	2719.84	2918.14	2781	2472.04	1658.83	1761.97	1537.79	1507.77	1612	1739.76	2283.88	2128.84	1027.74	1758.68	933.389	1106.93	1380.94	1534.68	1457.02	1188.74	2232.35	2369.45	1927.39	1954.8
DMRTC2	ENSG00000142025.16	2	1	7	5	0	0	1	4	0	0	1	0	0	0	0	0	0	0	0	1	0	1	0	0	0	0	0	0
CCDC97	ENSG00000142039.4	730	756	544	484	313	353	374	352	513	589	524	602	459	411	580	481	514	1073	546	600	763	597	677	805	893	1099	847	800
TMEM91	ENSG00000142046.15	30.3844	19.6523	14	12	129.03	141.049	106.13	70.2987	59.0445	39.6072	44	59	327.852	323.014	425.336	418.078	234.821	481.888	441.958	253.765	75	97.1512	64.3834	115.795	46.7329	48.0015	69.9223	63.1769
ZFP14	ENSG00000142065.14	25.6197	14.6444	28.6487	16.0275	19.513	40.7367	49.7062	26.1636	103.961	130.891	73.8628	101.11	93.6146	91.7134	103.118	120.849	217.844	371.218	218.94	237.306	157.737	158.494	123.454	133.778	69.323	38.6937	62.6138	93.6104
SIRT3	ENSG00000142082.15	498.758	482.573	369.135	424.922	302.62	240.162	293.834	247.054	363.537	383.174	325.345	352.739	375.027	428	446.299	500.096	674.398	1434.51	1002.09	765.905	440.476	368.862	396.123	453.886	285.392	317.174	345.71	289.407
IFITM3	ENSG00000142089.16	3044.84	3019.02	2067.75	2445.99	2393.08	2317.06	1696.65	1889.97	2252.03	2741.63	2352.49	2506.25	15359.7	15750.2	17641.6	17551.6	749.821	1393.72	1090.53	792.761	2586.3	2652	4165.13	3432	3041.87	4276.97	3865.92	2924.79
PGGHG	ENSG00000142102.15	228	321	202	222	199	232	290	227	597	523	458	542	1435	1655	1971	1981	5321	8913	6267	5303	1043	2322	820	1367	309	435	348	313
HUNK	ENSG00000142149.9	608.028	553.975	452.536	347.339	85.0484	86.1507	114.307	82.0488	194.635	223.677	217.315	255.283	15.0162	3.00488	11.5209	3.04084	401.678	748.193	359.32	418.37	201.131	176.079	146.11	193.105	397.401	382.197	334.829	353.879
COL6A1	ENSG00000142156.14	22377	28323	20637	23341	60753	66010	60530	64670	31670	37172	34894	37916	17692	21312	26828	24974	23799	47936	30206	30324	32337	35968	39478	43885	21702	25495	22619	22095
OR1E3	ENSG00000142163.8	0	0	0	0	0	0	0	0	0	0	0	0	0	0	0	0	0	0	0	0	0	0	0	0	0	0	0	0
IFNAR1	ENSG00000142166.13	1804.99	1494.67	1352.89	1271.27	592.916	551.947	540.202	562.987	1795.7	2491.9	1938.15	2347.03	467.345	674.161	816.294	583.345	1004.21	1848.39	1004.25	1175.19	1042.02	1110.79	1104.31	987.499	1755	1542.11	1878.08	1969.09
SOD1	ENSG00000142168.14	3914.33	3676.45	2672.37	3352.76	1914.27	1898.41	1666	1518	2599	2685	2213	2412.35	2792.2	2995	3332	3043.02	3434.78	5849.26	4521	3096.86	2161	2663.42	2331	2027	3751	4583	3957	3547.86
COL6A2	ENSG00000142173.15	26288	31964	22746	28542	60830	68682	59022	65871	11399	13878	12285	14124	12592	15578	19080	17925	15036	29940	20513	19274	34139	36424	42052	47186	6157	7548	6945	6367
SIK1	ENSG00000142178.8	86.6857	112.618	66.1825	40.151	511.807	553.072	565.234	556.989	36.2489	7.23798	13.0648	21.0004	13.4283	5.32317	13.4417	8.11653	160.569	364.64	188.257	229.506	84.3137	67.9245	80.8934	124.833	48.4584	9.81774	6.91823	18.4912
DNMT3L	ENSG00000142182.8	0	0	0	0	0	0	0	0	0	0	0	0	0	0	0	0	1	0	0	0	0	7	0	0	0	0	0	0
TRPM2	ENSG00000142185.16	0	0	0	0	0	0	0	0	0	0	0	1	2	0	0	0	0	0	0	0	1	0	3	0	1	0	1	0
SCYL1	ENSG00000142186.17	2101	2290	1490	1673	2389	2638	2289.01	1993	1645	1813	1673	1655.19	1475	1524	1782	1508	997	1825	1213	1023	1531	1681	1782	1808	1919	2308	1804	1813
TMEM50B	ENSG00000142188.17	575.568	336.15	430.413	392.493	450.069	559.022	563.412	552.965	785.062	1209.98	944.188	1114.47	285.25	298.375	364.561	403.478	719.632	1457.99	904.241	788.24	502.019	495.596	565.934	550.196	773.822	637.738	934.59	862.62
APP	ENSG00000142192.21	36122	40828	30970	31986	61253.3	62247.5	57429.8	65006.8	50884	62119.8	54632	62012	18728	20613	25103	21672	45941.9	98056.7	57611.8	60390.8	62222	63316.9	70130.9	66699	67134	79385.8	68217.2	63721
DOP1B	ENSG00000142197.12	337.026	386.479	334.812	271.817	276.719	328.23	326.035	325.972	637.373	733.411	766.644	823.676	248.815	286.831	358.219	307.287	691.644	1233.3	684.6	757.843	362.415	374.492	400.231	338.954	565.717	561.027	501.804	528.396
URB1	ENSG00000142207.7	1286.15	1689.2	1300.95	1064.77	1387.59	1459.96	1829.74	1527.42	746	822.895	801.373	907.145	431.153	555.807	675.146	656.658	863.028	1609.41	787.442	989.047	1693.68	2027.58	1985.88	1994.27	1096.74	1070.86	815.908	915.707
AKT1	ENSG00000142208.16	5545	6403.01	4464.93	4392	2845	3007	3090	2719	3407	3735	3135	3459	2409	2794	3335	3102	4240.07	7501	4400.03	4482	5159	5865	5534	5428	4270	5078	3869	3856
IL19	ENSG00000142224.15	1	0	0	1	1	0	0	0	1	0	0	0	2	0	1	0	0	1	1	0	0	1	0	0	1	0	3	0
EMP3	ENSG00000142227.11	2178.96	2187.82	1595	2083	2633	2766	2192	2312	1219	1450	1212	1355	4316	4289	4687	4529	843	1506	992	824	564	795	751	615	977	1297	1061	1027
SAE1	ENSG00000142230.11	6385	6576	4475	4978	2420	2305	1991	1820	2342	2489	2141	2269	1236	1487	1904	1687	899	1695	895	1083	2057	2675	2221	1867	4253	4513	3590	3445
NTN5	ENSG00000142233.11	5.00483	4.00031	3	5.0003	50	88	79.0637	49.0359	32.0001	22.0029	28	30	139.003	224.097	241.031	226.028	57.0129	75.0426	61.0294	49.0103	33	41.015	32.0117	59.0012	14.0038	22.003	19.001	10
AC008403.1	ENSG00000142235.9	46	55	53	65	41	37	62	34	31	56	36	30	74	59	63	77	95	157	85	66	46	30	64	83	9	13	4	6
GEMIN7	ENSG00000142252.10	360	341	219	280	107	87.5602	83.2902	116	249	248	195.463	200	261	300	449	370	123	216	144	135	116	149	102	124	333	305	289	290
CBLC	ENSG00000142273.12	7	7	2	9	0	0	0	0	0	0	0	0	0	0	0	0	0	1	2	3	0	0	0	0	0	0	0	0
WTIP	ENSG00000142279.12	355.94	405.216	245.8	287.857	332.803	383.809	404.656	358.899	403.374	346.625	300.82	332.529	357.459	435.123	482.716	413.579	436.634	839.154	549.52	561.571	601.589	567.948	494.196	557.856	217.453	293.051	198.051	197.624
ADAMTS10	ENSG00000142303.14	47	70	51	60	68	65	80	66	90	52	53	71	68	107	110	67	383	623	467	415	282	388	211	237	52	77	51	43
SLC6A3	ENSG00000142319.18	0	0	0.131832	0.126182	0	0	0.11658	0	0	0	0	0	1	0.337274	0.392254	0.113238	0.0697884	0	0.5	0.267712	0	0	0	0.121559	0	0.0595958	0	0
RNPEPL1	ENSG00000142327.13	883	930	543	618	639	703	632	568	2263	2470	2200	2324	1106	1461	1505	1503	1446	2479	1570	1404	739	986	765	802	2658	3003	2661	2600
CAPN10	ENSG00000142330.20	524.631	603.643	372.203	439	287.663	320.54	410.833	307.885	541.971	549.873	497.059	515.013	539.366	684.969	794	707.11	876.393	1617.38	989.652	924.772	389.745	656.635	321	421.14	616	772.205	460	567.231
MYO1F	ENSG00000142347.17	1	8	7.02719	5.09066	10.0375	16.5006	16.2182	11.0695	22.9315	19	9	13.8599	13.6044	16.408	24.5402	23.8766	55.5265	74.9904	57.0447	27	21.3872	35	19.6527	23.4968	7	9	11	16
ERVK3-1	ENSG00000142396.10	2495.62	2450.73	1653.11	1949.33	925.319	1033.18	894.816	902.76	926.928	931.365	806.878	845.868	748.559	805.187	889.683	987.011	717.947	1346.49	918.513	850.291	598.61	742.842	547.125	518.654	859.025	996.102	906.984	792.554
NLRP12	ENSG00000142405.21	2.05525	2.02289	1.02079	0	1.31559	1.1295	6.01495	0	3.02123	6.04518	1.00164	1	12.4354	0	7.15134	6.37325	2.013	8.13986	4.02741	2.04792	1.01217	3.07209	4.02049	4.07213	0	2.0007	1.05054	0
CACNG8	ENSG00000142408.4	14.3059	18.101	16.7661	11.2681	15.1936	21.9304	18.7557	23.0538	12.0399	11.0192	8.97744	9.07332	8.05849	30.8786	25.0991	15.8068	184.195	390.548	186.988	197.22	171.371	271.985	127.327	158.29	5.00544	2.00358	5.0008	7.79242
ZNF787	ENSG00000142409.6	1119	1124	719	890	856	1028	835	755	635	581	582	621	780	838	998	1010	619	1194	736	696	973	984	1095	1219	857	932	783	715
TIMM29	ENSG00000142444.7	406	405	303	344	405	513.025	417	412	401.007	389	333.003	401	176.051	161	152.022	207	325	533	367.006	362	336	372.646	422	333	361	446	394	372
FBN3	ENSG00000142449.13	1	0	0	0	0	0	2	0	3	1	1	2	0	1	0	0	263	288	172	211	34	42	12	14	0	0	3	1
CARM1	ENSG00000142453.11	1861.25	2085.74	1532.46	1425.04	1425.44	1414.77	1411.21	1249.65	1764.59	1892.88	1717.28	1896.28	855.551	1078.05	1159.57	1001.83	1869.57	3128.7	1653.04	1787.68	2662.11	3430.91	2665.19	2392.41	2134.31	2486.75	1986.2	2019.72
EVI5L	ENSG00000142459.8	859.01	1008	687	711	397.03	504.009	451.007	410	742.015	839	787	813	193.007	227.002	293.002	244	704.022	1352.02	893.02	853	999	963.034	1053	932	820	929	767	731
TM4SF5	ENSG00000142484.7	0	0	0	0	0	0	0	0	0	0	0	0	0	0	0	0	3	2	0	1	1	5	2	5	0	0	0	0
SLC47A1	ENSG00000142494.13	649.006	636.59	492.606	460.732	671.862	744.183	668.213	743.221	145.625	176.285	149.011	153.444	413.235	480.715	617.196	619.955	919.455	1811.3	1139.81	1170.74	1105.61	1034.28	1238.23	1244.44	69.2482	56.6804	60.0301	55.0284
PSMB6	ENSG00000142507.10	1944.43	2048.43	1357.06	1630.32	953.117	1012.13	792.039	755.027	2020	2114	1899.35	1916	1099.06	1127.04	1246.25	1330.57	1082	2063	1292.01	1159.09	1966.02	2231.25	1977.18	1703.02	2707.01	3153.16	2455	2432
GPR32	ENSG00000142511.4	0	0	0	0	0	0	0	0	0	1	1	0	0	0	0	0	0	5	0	0	0	0	0	0	0	0	0	0
SIGLEC10	ENSG00000142512.15	11.9352	18.9725	26.7441	5.13157	12.3201	8.14213	15.8723	17.7262	14.4209	12.2921	9.57507	17.2473	14.4117	18.9033	8.83398	25.9164	30.7194	49.3144	34.6768	15.1631	11.9883	39.632	8.3947	18.6011	8.34485	15.0899	7.21571	9.35904
ACP4	ENSG00000142513.5	30	28	28	31	12	18	27	19	7	1	1	5	1	7	16	3	1	9	4	3	4	13	6	8	2	1	2	0
KLK3	ENSG00000142515.15	0	0	0	0	0	0	0	0	0	0	0	0	0	0	0	0	0	0	0	0	0	0	0	0	0	0	0	0
ZNF473	ENSG00000142528.16	348	307	276	259	358	385	391	357	223	282	197	217	167	218	306	316	134	273	154	176	121	164	181	174	191	190	147	144
FAM71E1	ENSG00000142530.10	18.0145	20.0367	9.00753	8.0064	11.0114	4	7.99362	6.00574	20.0173	12.0019	19	14.0134	8	4	7	7	18.0234	28.0136	25	16.015	19	5.01053	16	14	33.0107	34.052	33.0228	31
RPS11	ENSG00000142534.7	9028.99	9083	5740	7977	8369	8704	7458.97	6857	10271	11608	10087	11037	11722	11339	13936	13591	7996.98	14505	10251	8084	7038	6991.98	8724.99	9895.99	13212	16772	13467	13254
PTH2	ENSG00000142538.1	0	0	0	0	5	0	0	0	0	1	1	0	0	3	9	11	0	2	3	1	0	0	0	0	0	0	0	0
AC020909.1	ENSG00000142539.9	0	1.8745	1.17285	2.08665	3.91984	1.4265	8.07919	2.56278	0	0	0	0	0	1.35455	2.72982	1.53144	1.33673	0	0	0	0.430025	3.73452	0	0	0	1.29426	0	0
RPL13A	ENSG00000142541.17	12362.3	11501.9	7479.95	10584.9	12497	13213	10976	10559	20984.1	23802.9	20687.1	22423.4	13651.2	14084.3	17053.9	16725.9	7955.37	15353	11150.8	8791.95	11096.5	9341.13	12841.5	14307.4	26814.6	30269.9	29647.1	27698.6
CTU1	ENSG00000142544.7	261	304	197	209	417	514	372	341	183	143	139	137	342	423	443	428	122	186	167	118	112	114	144	138	173	186	169	210
NOSIP	ENSG00000142546.13	1262.03	1451.85	782.268	1205.01	849	967.786	793	783.041	687.384	764.802	682	696.441	1192	1183	1410.21	1318.63	629	1036.02	794.214	669.474	477	469	433	491	968	1280	1027	1022
IGLON5	ENSG00000142549.9	1	0	5	2	1.00285	7.07744	8.05236	2.00423	0	0	1.00089	0	0	5.01109	0	4	164.139	353.474	178.482	194.509	13.0318	8	6	11.314	0	2	3.05543	0
RCN3	ENSG00000142552.8	95	104	87	107	2113	2214	1701	1899	14	20	7	4	114	240	200	238	141	247	244	161	34	39	30	41	26	37	27	34
ZNF614	ENSG00000142556.19	393	313.509	290.022	233	278.444	240.268	279.268	245.425	269	326.034	248	363.21	198.769	205.175	357.601	280.288	120.062	230.628	119	108.567	104.327	78.1227	149.37	171	251	252.943	280	287
SLC2A5	ENSG00000142583.17	3.15649	5.69001	5.61176	6.26806	9.91805	4.52452	11.0759	10.3891	9.51729	10.4271	3.31442	3.62956	10.0256	4.84126	29.716	9.5624	7.82645	35.5753	11.6902	10.2596	11.1465	11.2619	9.03047	5.64377	2.95503	3.37179	0	3.43106
RERE	ENSG00000142599.18	1462	1564	1241	1012	1520	1636	1675	1385	2967	3707	3352	3834	2005	2510	2988	2533	3369	6423	3328	3661	1982	1815	1824	1999	3155.82	3440	2953	3167
MMEL1	ENSG00000142606.16	1.5	1	0	2.80074	0	0	1	0.5	0.503044	0.502216	0.5	1.50251	0	1.5	1	4.50517	29.2048	114.579	91.1398	24.537	2.00323	2.76885	1.66811	5.35008	0	2.50402	0	0
CFAP74	ENSG00000142609.18	10.4068	8.10788	8.33923	8.15752	13.5953	8.41479	23.2166	10.4542	8.20413	17.4527	9.05266	10.3133	12.9012	38.8693	16.175	22.1217	33.2249	49.1543	25.1839	28.2597	21.0277	19.3017	3.25944	23.3409	1.06293	5.07065	1.05527	2.13422
PRDM16	ENSG00000142611.17	1	0	3	2	1	2.10674	0	0	27	29	30.0044	34	0	2	2	9	280	485	300	282	122	123.005	156	235	11	12	12	10
CELA2A	ENSG00000142615.8	0	2	0.999995	0	4	3	2.3004	6.99999	3.87099	0	0	0	2	0	0	0	1	4.13213	0	1.05462	0	3.01494	4	3	0	2	1	1.99999
PADI3	ENSG00000142619.4	3.5	2.5	1	1.5	1	2.5	4	4	27	41	27.5	28.5	23	34	33	38	0	0	0	0	0	0	0	0	70	62	45.5	45
FHAD1	ENSG00000142621.19	19	31	28	14	2.00124	3.00012	1	0	12.0171	17	5	8	27.4186	14.0186	58.0108	52.4126	3.00352	5.00616	5.0001	12	41.0094	87.0065	29.0117	42	7	17	20	12
PADI1	ENSG00000142623.11	5	5	4.5	1.5	4	7	8.5	4.5	5	11	6.5	7.5	4	8.5	12	13.5	0.5	0.5	2	0	1.5	3	4.5	4.5	9	14.5	13.5	13.5
EPHA2	ENSG00000142627.13	9290	11736	8172	8518	7637	7852	7560	8437	5637	6268	5713	5620	3905	4463	5294	4567	1163	1911	936	1300	2538	2501	1554	1506	6357	7117	5044	5552
ARHGEF19	ENSG00000142632.17	66	105	64	52	189	175	166	167	79	91	79	80	104	98	176	180	66	161	126	90	59	72	100	99	15	19	11	10
EFHD2	ENSG00000142634.13	3480	3881	2698	2862	1682	2018	1820	1445	2251	2254	1948	2199	2942	3202	3929	3525	580	883	519	559	2157	2447	2300	2117	2333	2779	2473	2506
PEX14	ENSG00000142655.13	783.007	824.083	631.014	694.061	662	699	594.094	567.037	547.018	619.022	541	624.011	443	535	613	511	368	703	432	373	407	416.072	386	452	867.007	992.023	797	805.029
PGD	ENSG00000142657.21	5480	5430	3739	4158	2190	2121	1898	1849	3760	4471	3736	4047	3269	3463	4399	3928	3331	6491	3635	3903	3715	4918	5087	3817	3887	4513	3765	3635
MYOM3	ENSG00000142661.19	14.0581	17.0079	14.0029	20.0356	6.50395	8.00656	18.0124	16.0047	10	23.0002	20	26.8969	32.0069	33.0964	83.0634	49.7471	13.2887	25.0073	16.0143	18.0023	12.0036	8.0021	6	5	10	9	7	9
SH3BGRL3	ENSG00000142669.15	4391.99	4275.99	2955.97	3587.99	3176.99	3260.99	2369.98	2186.99	1579.99	1849	1739	1736	8358.99	7949.98	9825.98	9862	2275	3582	2716	2150.99	1770	1862.98	2250	1865	1593.99	1921.98	1463.99	1518
CNKSR1	ENSG00000142675.18	23	18	13	8	10	17	14	8	4	3	7.30307	5	58	82	142	116	17	63	18	28	8	6	4.24212	1	6	22	11	8
RPL11	ENSG00000142676.14	6470	6333	4423	5929	3823	3761	3418	2969	6162	6893	5776	6421	6900	6920	8384	8315	5586	10065	7184	5766	4891	5458	5919	6034	7881	9366	7906	7811
IL22RA1	ENSG00000142677.4	26	23	23	23	17	23	11	15	19	19	14	21	33	29	38	39	16	25	21	12	21	31	43	20	8	12	3	8
ZNF593	ENSG00000142684.9	207.771	243.775	94.5863	186.913	146.121	123.964	124.956	131.48	296.778	328	271.869	253.926	363.936	325.786	456.671	420.709	228.589	308.319	240.103	186.736	191.892	222.977	229	201.776	353.208	402.968	309.926	330.917
C1orf216	ENSG00000142686.8	862	847.563	635.578	630.251	212.589	257	273.625	251.51	1037.84	1073.01	1047	1037	380	425.105	488.091	457.673	437.753	1055.03	548.017	491.332	655.637	638.697	625	606	1111	1229	1076	1058.15
KIAA0319L	ENSG00000142687.18	1819.06	2262.19	1779.57	1684.42	2439.65	2480.12	2456.19	2309.17	3187.89	3893.61	3446	3766	1094.41	1552.25	1895.76	1789.17	1603.98	3365.98	1944.74	2001.1	1410.89	1517.84	1602.1	1541.83	3028.07	3135	2963.01	2744
EVA1B	ENSG00000142694.6	405.27	486.55	299.851	427.369	414.468	464.536	356.435	366.882	793.542	836.346	645.286	744.557	547.264	638.081	688.599	720.479	581.331	946.614	703.396	606.523	565.682	461.581	633.859	707.299	352.787	454.683	386.897	414.662
C1orf94	ENSG00000142698.15	59	59	45	58	1	1	0	0	0	0	0	0	0	0	0	0	249	454	245	207	75	115	63	83	0	1	1	0
DMRTA2	ENSG00000142700.12	1064	1144	863	948	437	438	428	445	0	1	0	0	0	0	3	0	142	269	161	129	311	360	308	358	3	0	0	4
PLK4	ENSG00000142731.11	757	719	590	455	335	366	338	308	188	175	143	164	394	447	668	417	227	437	258	190	279	483	266	146	284	283	267	269
MAP3K6	ENSG00000142733.16	855	946	682	803	526	617	658	619	771	808	723	808	1090	1519	1953	1754	1126	1877	989	1083	887	975	1095	1012	573	688	594	570
FCN3	ENSG00000142748.12	3	4	4	7	0	2	1	5	2	0	0	4	0	1	5	4	2	4	3	2	3	0	0	2	0	3	0	0
GPN2	ENSG00000142751.15	926.356	964.414	683.024	733.833	1104.5	1046.05	1245.88	959.72	868.665	1096.58	978.712	931.19	611.172	786.014	1087.27	768.112	413.471	821.888	458.037	467.268	451.121	475.625	508.793	495.755	1004	1182.69	1005.24	951.27
SYTL1	ENSG00000142765.18	33.5581	28.1093	25.0631	28.1672	18.3814	26.1514	31.2935	18.1539	14.5258	21.0308	6.02868	15	142.094	154.067	251.474	195.45	33	55.4433	48.9879	45.6335	45.0026	55.4581	60.162	83.2128	48.1243	82.1047	61	84.3177
WDTC1	ENSG00000142784.16	1602	1788.03	1394	1117.02	1706	1886.1	1892.12	1541	1472	1691	1571.8	1661	1081	1254.02	1533.32	1528.16	921.052	1700	873.908	966.75	606	579	751	717.01	1774.34	1977.01	1599	1639.39
CELA3A	ENSG00000142789.19	0	0	0	0	0	0	0	0	0	0	0	0	0	0	0	0	0	0	0	0	0	0	0	0	0	0	0	0
NBPF3	ENSG00000142794.18	103.079	147.563	95.0258	76.741	111.081	111.349	121.813	116.099	181.055	235.251	187.244	187.343	163.873	172.501	215.466	205.386	176.82	388.914	220.033	222.101	184.564	215.29	212.377	182.747	138.162	149.22	146.594	143.267
HSPG2	ENSG00000142798.20	475.504	808.63	599.107	582.024	1970.02	2079.98	2626.47	2556.01	3781.26	4457.54	4804.9	4950.03	400.273	588.535	547.627	466.03	2820.96	5454.77	2693.62	3382.74	6344.93	6288.97	6710.5	7582.24	475	616.026	424	346
ITGB3BP	ENSG00000142856.16	667.436	443.711	428.503	363.454	338.11	386	324.36	345.479	281.046	303.48	209.448	276.579	489.699	452.364	587.84	482	343.476	664.272	483.511	323.331	208.672	255.597	218.607	168.055	189	212.242	190.822	238.274
SERBP1	ENSG00000142864.14	9351.18	7257.49	6884	6487.15	3418.66	3471.55	3249.72	3062.31	5386.98	5959.89	4695.34	5589.97	3393	4026.78	5184.99	4169.89	3633.95	6828.04	3762.55	4009.59	5119.28	5833.86	5581.26	4355.13	5935.49	5805.88	6418.99	6515.81
BCL10	ENSG00000142867.13	824.986	539.868	546.537	520.102	505.468	528.278	421.958	399.419	301.19	386.996	297.563	373.872	341.775	366.207	490.838	419.153	213.771	385.465	248.707	240.733	208.769	239.298	303.715	311.819	259.874	234.465	328.383	377.126
CCN1	ENSG00000142871.17	11844	12375	8412	10429	9841	11088	9071	10682	4896	4060	3201	3233	13527	14828	18760	15434	1914	3997	1973	1949	4042	2722	3319	3806	12048	11317	7799	7595
PRKACB	ENSG00000142875.19	1455	1189	1238	930	147	193	155	229	1290.7	1559.46	1300.66	1605.49	546	591	936	604	615	1304	650	707	519	460	712	609	1085.67	1016.38	1195.74	1248
PIGK	ENSG00000142892.15	1149	960	948	894	458	534	438	465	1226	1522	1216	1516	759	777	921	731	432	898	584	541	599	801	781	662	1179	1011	1116	1261
TINAGL1	ENSG00000142910.16	40.0298	49.0815	33.0154	44.0163	2.01796	2.03908	2.02513	5.03747	2.00141	6.06943	2.00404	9.03922	6.12077	10.0986	2.03	18.1722	13.2901	23.3703	7.36966	5.10375	8.01666	8.05732	5.03084	0	1.00776	1.02391	3.00098	3.04178
AZIN2	ENSG00000142920.17	60.0011	68.0004	56.0065	65.0003	708.009	642.196	729.021	594.011	812.325	847.003	742	859.016	283.039	334.01	377.056	427.087	200.009	420.023	278.316	223.006	109.004	88	125.001	123.001	445	560	504.001	453.002
RPS8	ENSG00000142937.12	9206.01	8963	6209.01	7771.01	5380	5575	4892.35	4485	10345	12014	10602	11275	9752.22	10141.7	12267.2	11138.3	9922	18226	12358.1	10417	9449.53	9331.99	11100	12034	13382	15717	14066	13400
KIF2C	ENSG00000142945.13	3281	3505	2663	2706	1960	1958	1726	1649	682	757	617	728	1089	1350	1551	1478	1276	2437	1141	1263	1076	1386	1066	738	2541	2706	2053	1994
PTPRF	ENSG00000142949.17	1855	2391	1809	1615	3232	3329	3666	3967	6047	6376	6145	6812	1762	2320.01	2744.1	2250.02	4598.03	9382	4518.06	5734	8898	8577.08	10495	10683.5	6292.03	7390	5372	5512
BEST4	ENSG00000142959.5	23	14	11	12	5	13	13	11	45	23	15	23	57	51	86	65	35	118	76	69	11	11	8	6	8	22	14	16
MOB3C	ENSG00000142961.14	430	547	349	350	516	537	626	549	307	321	319	312	437	386	550	429	173	378	190	235	257	269	321	270	225	259	209	189
CYP4B1	ENSG00000142973.13	1	0	0	1	0	0	0	0	0	1	1	0	0	0	0	2	0	1.0005	0	0	0	0	1	1	0	0	0	0
TMEM61	ENSG00000143001.5	3	6	3	0	1	0	2	0	0	0	0	0	6	0	0	9	0	0	0	3	0	2	5	0	0	0	0	0
DMRTB1	ENSG00000143006.7	0	0	0	0	0	0	0	0	0	0	0	0	0	4	0	0	0	0	1	0	0	0	0	0	0	0	0	0
LMO4	ENSG00000143013.13	1814	1500	1199	1130	2591	2949	2199	2060	7581	8756	7429	8119	2057	1972	2791	2549	6811	12485	7470	7635	2106	1036	1422	1999	3545	4301	4363	4185
SYPL2	ENSG00000143028.9	49	36	31	35	62	49	54	56	53	45	52	53	35	43	57	52	11	25	5	14	12	20	5	6	71	92	77	52
BARHL2	ENSG00000143032.8	0	0	0	0	0	0	0	0	0	0	0	0	0	0	0	0	0	1	0	0	0	0	0	0	0	0	0	0
MTF2	ENSG00000143033.18	790	642.017	536	475	464	561	537	390	445	566	422	496	550	634.009	913	792	700.067	1421.34	973.054	720.086	380	546.015	505	450	405	458	420	419
SLC44A3	ENSG00000143036.17	34	23	12	13	5	6	3	3	40	44	21	54	17	28	31	48	19	86	45	41	32	33	52	63	27	36	37	36
IGSF3	ENSG00000143061.17	582	699	492.988	435.964	656	728	806.996	862	14582	15837	14817	16083	2006	2499	3447	2808	2640.89	5692.3	3187.41	3400.89	2210.99	2093	2170	2160.99	12980	14035	12400	11987
ZNF697	ENSG00000143067.5	77	73	58	29	167	159	179	141	1560	1915	1743	1951	1034	1076	1493	1331	183	465	268	213	200	155	281	218	757	795	792	797
CTTNBP2NL	ENSG00000143079.15	1379.33	1272	1142.22	877.18	518.009	433.111	518	395.171	819.098	1005.32	888.332	1051	414	420.207	614.26	492	513.21	1045.94	567.217	645.036	478.145	438	559.081	468.079	646	615.188	635.97	611.144
STRIP1	ENSG00000143093.15	888	1151	831	883	564	599	844	615	772	924	876	912	675	801	960	957	941	1704	1033	921	599	632	524	516	1030	1125	924	970
KCNA10	ENSG00000143105.7	3	0	0	0	0	0	0	0	0	0	0	0	0	0	0	0	0	0	0	0	0	0	0	0	0	0	0	0
PSMA5	ENSG00000143106.13	2800	2744	1948	2247	2106	2030	1751	1568	2163	2172	1857	2035	1494	1471	1976	1759	834	1790	1086	1074	1357	1653	1454	1263	2028	2322	2005	1900
FNDC7	ENSG00000143107.9	0	9	3	2	1	3	0	3	4	0	2	0	1	14	1	5	6	16	2	2	1	2	0	0	3	2	0	1
C1orf162	ENSG00000143110.11	11	8	8	10	111	175	130	95	12	7	3	5	44	47	69	38	13	35	22	17	12	13	4	16	5	8	4	3
CD53	ENSG00000143119.14	0	0	0	1	1	3	1	2	1	0	0	0	0	0	3	0	0	0	0	1	0	0	0	0	0	0	0	1
PROK1	ENSG00000143125.6	0	0	0	0	1	2	2	0	0	0	2	0	0	1	0	0	0	10	3	3	0	0	0	0	2	5	0	0
CELSR2	ENSG00000143126.8	3870	5465	4363	3522	2326	2238	2611	2994	8131	9336	9659	10315	2182	2963	3589	2848	3560	7294	3581	4175	1160	1032	1122	1107	7621	9023	7451	7459
ITGA10	ENSG00000143127.13	82	105	79	75.7158	334	412.004	362.017	423.006	79.0707	109.01	97	120.001	57.0645	74.0023	69.486	76	111.927	253.006	101.015	109.004	509	767.135	924.651	894	13	10	5	5.00199
GPR161	ENSG00000143147.14	538.182	634.132	555.063	433.511	295	255.044	306.288	280.056	1267.74	1456.6	1348.07	1457.6	393	574.766	661	623.049	718.549	1468.44	631.978	789.231	1074	1169.37	809.021	774.017	1040	1234.09	1222.03	1027.94
ALDH9A1	ENSG00000143149.12	2118	1952	1660	1484	1260	1312	1133	1039	1682	1984	1729	1896	1644	1627	2258	2023	1052	2203	1468	1265	738	823	834	786	2197	2302	2084	2102
ATP1B1	ENSG00000143153.12	1510.11	1059.63	964.117	1071.95	774.663	774.016	637.654	762	927.46	1038.2	829	924.403	1378.28	1580.71	1980.86	1521.61	371.22	726	547.643	458	230	306	220.075	211	2875.18	2157.14	2704.73	2514.69
TIPRL	ENSG00000143155.13	1119	1007.02	918	828.073	1135.6	1188.01	969.228	888.002	1079	1283.62	1029.83	1246.02	971.983	1116.39	1301	1244	569.101	1203.74	720.319	727.222	668	712.57	1033	798.704	1117.86	1184	1373	1293
NME7	ENSG00000143156.14	529.186	424.37	363.179	402.828	155.349	140.349	129.765	100.613	357.59	425.601	367.168	425.294	220.852	190.446	336.878	333.114	96.8087	274.784	163.381	183.919	113.459	162.96	147.258	119.946	433.967	415.394	396.655	417.4
POGK	ENSG00000143157.11	1378	1334.89	1092	894	938	1031	996.967	1033	1015	1238.97	1108.96	1223.95	820	853	1217	941.862	1121.83	1987.95	972.835	1337.92	800	911	1117	962	1119	1186	1216	1257.97
MPC2	ENSG00000143158.11	1377.89	1224.54	945.139	1101.7	619.845	673.899	572.168	546.444	706.446	842.325	766.113	734.407	861.456	871.988	1196.83	1097.03	315.117	506.716	383.057	326.051	282.075	354.076	435.107	377.704	828.429	807.646	840.877	808.857
CREG1	ENSG00000143162.9	327	285.064	210	227	248.057	298.008	276	228	644.002	954.004	706.001	831	326.257	295.058	422	334	500.016	979	688	643.002	515.123	531.069	542.457	532	300	318	371	370.454
DCAF6	ENSG00000143164.15	1657.21	1416	1116.34	1023.43	788.327	819.523	702	736.609	1212.32	1345.18	1112.26	1276.64	662	764	871	698	698.241	1440.61	874.068	786.688	935.171	811.462	920.603	927.588	914.185	972	945.127	961
GPA33	ENSG00000143167.12	0	1	0	0	4	0	0	0	1	10	1	0	0	0	0	0	3	3	7	8	0	0	0	1	0	1	0	0
RXRG	ENSG00000143171.13	0	0	0	4	0	1	0	0	0	0	0	1	0	1	0	0	3	3	1	0	0	1	0	0	0	0	0	0
TBX19	ENSG00000143178.13	54	48.2232	27.0106	22	83	85	82	76.2373	60.0262	95.1094	77	75	129.986	130.113	179.096	204	76	113	71	64.0314	43	38.0192	49	43	71	62	54	45
UCK2	ENSG00000143179.16	1614	1551.98	1187	1142	967	1054	980	916	527	592	563	584	666	759	878	785	473.94	922	455	497	760	929	738.953	635	620	653	463	529
TMCO1	ENSG00000143183.16	2536.06	1989.14	1796.22	1905.01	1694.11	1781.02	1539.52	1565	1958.4	2320.78	1771.93	2190.23	1830.04	1907.18	2582.45	2109.32	1183.37	2430.89	1630.26	1398.11	1413.61	1345.31	1621.02	1568.09	2399.4	2340.14	2530.45	2415.48
XCL1	ENSG00000143184.5	0	0	0	1	1	5	3	1	2	0	2	0	0	2	2	11	0	0	0	0	0	0	0	1	0	2	0	0
XCL2	ENSG00000143185.4	0	0	0	0	0	0	0	0	0	1	0	0	0	0	0	0	1	0	0	0	0	0	0	0	0	0	0	0
POU2F1	ENSG00000143190.23	336	282.005	302.378	181.13	436.01	579.142	597.507	505.87	545.012	675.01	599.014	711	339.222	380.379	499.482	501.018	858.968	1741.61	1119.9	1021.36	378.273	420.261	363.18	369	356.243	337	303.008	326.582
MAEL	ENSG00000143194.13	12	6.00186	5	9	1	5	1	3.00011	6	8	6	6	0	0	0	0	133.14	293.056	175	125.11	10	0	4	4	4	2	2	2
ILDR2	ENSG00000143195.13	659	591.506	509	392	185	198	163.008	290.016	448	568	457	556	8	10.0818	18	16.7976	1230.06	2708	1284	1426	71	73	58	51	191	252	148	212
DPT	ENSG00000143196.5	5	3	0	1	8	7	15	11	2	4	4	12	0	3	0	0	7	5	14	11	0	5	7	5	0	0	0	1
MGST3	ENSG00000143198.13	813.429	755.226	559.467	733.427	701.759	618.027	550.256	549.362	957.015	1021.47	923.889	982.902	1135.92	1174.54	1172.71	1404.15	440.249	819.014	571.823	468.877	445.752	502.233	549.899	440.681	1015.58	1127.84	1035	934.984
ADCY10	ENSG00000143199.17	4	3	2	2	15	15	16	13	5	0	4	6	27	43	30	17	1	2	2	1	0	2	0	0	3	5	3	0
COP1	ENSG00000143207.21	888	799.157	716	657	478.227	477.096	403	393.38	651	688.85	668	786	421.341	542.022	647.086	677.381	456.229	866.396	584.11	580.013	436	453	493	496	841	758	736	693
NECTIN4	ENSG00000143217.9	8	5	4.04999	6.05979	8.07533	7	5.02614	4.012	19.1745	21.061	20	15	47.2465	41	74	66.7924	0	3.07975	4.06745	1.00452	2	3.00169	1.00363	2.10983	3	4.05145	5	8
UFC1	ENSG00000143222.12	917.942	794.127	520.845	733.965	550.149	445.426	457.666	438.097	1194.3	1428.94	1131	1326	1085.03	1246.37	1548.79	1544	941.627	1757.86	1176.97	990.15	740.894	772.001	874.681	844.755	1516	1868.82	1461.42	1414.99
PPOX	ENSG00000143224.18	266.618	308.873	232.436	262.44	312.001	369.481	314.139	295.059	240.888	301.277	251.399	266.388	419.534	497.842	583.373	532.95	429.688	846.209	519.985	435.066	210.184	239.36	204.269	262.325	225.301	314.3	255.747	223.265
FCGR2A	ENSG00000143226.13	19.9662	19	18	23.0102	14.1572	16.0065	14	12.0032	354.133	437.229	355.416	419.997	63	75.1994	51	64	330	707.974	367	369	235	290	285	320.733	220.043	225.986	208	253
NUF2	ENSG00000143228.13	1110	807	798	767	463	472	389	407	290	394	231	296	1264	1393	1932	1441	1074	1904	1124	912	387	669	457	272	745	585	707	752
RGS5	ENSG00000143248.13	36	35	40	23	34	56	24	39	137	212	168	189	27	38	47	30	27	37	25	23	13	7	13	18	34	42	50	71
SDHC	ENSG00000143252.14	2511.25	2247.51	1948.38	1820.64	945.913	1000.42	968.789	940.087	1842.63	2122.09	1891.68	2016.34	994.793	914.571	1410.21	1425.67	1344.48	2986.22	1617.63	1724.28	1519.79	1473.26	1645.38	1568.03	2183.35	2198.27	2169.66	2190.51
PFDN2	ENSG00000143256.5	1267	1338	985	1227	2217	2149	1814	1612	845	750	714	671	3020	3062	3583	3413	901	1398	1039	731	841	1150	857	658	783	974	864	731
NR1I3	ENSG00000143257.11	21.5158	11.0018	8.55915	12.0001	6.82398	9.02106	12.0656	10.0236	8	18.0253	12.1508	19.0847	4.00682	3.0042	2.42922	9.00377	7.17496	21.0218	7.00064	11.0075	12.4689	15.6007	13.3945	13.0425	11.0001	12.0252	9.5215	9.45252
USP21	ENSG00000143258.16	795	788	580	581	1116	1235	1358	934	407	442	422	401	726	862	925	892	1050	1767	1252	1115	855	966	835	876	352	371	373	386
F13B	ENSG00000143278.4	1	1	4	4	0	0	0	2	0	0	0	0	1	0	1	0	0	0	4	0	0	0	0	0	0	0	0	0
PRCC	ENSG00000143294.15	2515	2148	1568	1773	1485	1677	1422	1304	1040	1193	1046	1128	877	960	1240	1157	1342	2492	1649	1499	1328	1426	1501	1427	1500	1471	1520	1430
FCRL5	ENSG00000143297.19	23.0445	21.9341	32.394	22.3347	29.4254	20.5908	53.7559	26.6542	34.0878	41.3172	41.1982	22.3973	42.4707	75.7266	71.9804	48.0258	43.9164	57.5035	32.2738	45.276	38.7162	56.6956	28.3669	29.2065	11	11.4501	9.19614	13.4096
RRNAD1	ENSG00000143303.12	565.579	624.771	434.571	555.945	1356.54	1320.5	1141.59	1171.61	494.743	572.36	507.728	492.418	579.438	824.343	869.195	863.519	647.861	1195.25	859.903	682.911	312.504	330.106	406.65	524.883	408.274	472.277	437.09	376.482
MRPL24	ENSG00000143314.12	995	1046	749	941	300	280	235	245	577	619	464	549	711	766	921	960	455	825	593	542	502	672	428	364	653	836	626	634
PIGM	ENSG00000143315.7	359.611	384.454	317.664	279.681	84.3951	115.964	122.586	107.731	247.702	318.766	256.381	348.549	253.47	305.75	345.311	284.589	242.943	511.473	263.895	260.379	129.356	112.733	66	103.264	380.03	373.977	333.991	425.853
CASQ1	ENSG00000143318.13	5	2	3	0	2	5	1	2.00056	12	24	14	15	3	3.25545	3.0005	6.04273	3.01272	8.03802	7	6	0	1	1	0	3	0	8	11
ISG20L2	ENSG00000143319.16	851.203	846.197	617.449	538.836	539.996	503.057	573.209	500.601	612.618	670.49	628.576	649.888	383.869	437.38	566.269	413.91	342.293	787.698	388.173	389.453	491.924	419.489	532.38	521.978	548.918	707.723	564.341	580.167
CRABP2	ENSG00000143320.9	311	288	184	229	492	489	448	368	73	55	50	58	88	142	129	149	169	352	212	188	256	230	297	289	62	100	81	68
HDGF	ENSG00000143321.19	9969	8182	7280	7688	4743	5127	4138	4182	3051	3671	2822	3170	3404	3774	5187	4322	3516	6769	3774	3865	4173	4967	5206	4438	4248	4473	4295	4218
ABL2	ENSG00000143322.20	3294.86	3170.2	2686.62	1757.31	1296.94	1374.22	1519.89	1600.4	3404.34	3957.87	3999.22	4228.19	1482.32	1827.03	2294.32	2081.03	616.559	1120.8	591.209	623.015	681.01	645.398	895.925	768.868	1844.39	1718.53	1539.67	1567.32
XPR1	ENSG00000143324.13	1710.77	1555.87	1450.09	1155.94	591.196	570.601	572.653	601.669	1160.05	1584.01	1385.21	1728	765.369	854.232	1094.12	823.174	493.117	952.835	507	545.99	312.789	345.149	373.019	325.549	1152.16	1147.92	1236.02	1124.7
RGS16	ENSG00000143333.7	402	298	205	239	3877	4070	3418	3354	2592	2614	2109	2225	1681	1586	2085	2270	533	1004	671	670	367	281	292	365	6738	3391	2794	5391
TOR1AIP1	ENSG00000143337.18	2081.89	1713.75	1544.13	1324.36	1600.46	1654.9	1432.54	1594.25	1439.12	1839.42	1507.19	1828.59	931.296	921.386	1315.6	1052.39	776.809	1625.54	1056.23	913.581	1538.38	1562.45	1808.01	1627.01	1415.38	1280.1	1452.16	1486.61
FAM163A	ENSG00000143340.6	2.00195	2	1	2	2	1	1	2	0	0	1.00171	0	0	5.00369	2.00126	0	4.003	2	1.00121	5.00554	0	0	0	0	0	1	0	0
HMCN1	ENSG00000143341.12	21	12	16	9	5	1	4	5	183	186	168	189	591	650	864	616	1	3	8	5	14	21	14	11	21	20	26	25
RGL1	ENSG00000143344.15	1497	1535	1109	1025	451	437	424	434	785	970	933	971	472	545	830	627	641	1259	738	815	669	702	682	594	965	1050	960	1137
LYPLAL1	ENSG00000143353.12	347	314	298	330	124	118	93	97	246	325	257	249	341	408	640	438	331	550	455	331	138	171	215	163	187	185	272	240
LHX9	ENSG00000143355.16	6.00026	6	8	6	15	14	12	14	20.0014	25	27	28	43.0021	36	41	31	53	109.728	53	47	165	116	214	221.017	1	1	4	0
PRUNE1	ENSG00000143363.17	218	252.23	196.684	153	267.082	319.26	416	335.24	320.054	391.64	317.362	336.649	154	172.833	316.269	197	373	777.411	435.135	410.539	381.81	369.328	422.868	352.585	293.359	282.401	304.977	298.671
RORC	ENSG00000143365.18	6	4	3	3	3	7	8	3	4	5	6	0	4	11	11	1	4	7	0	5	2.00127	8	0	1	0	0	0	0
TUFT1	ENSG00000143367.16	1234.08	1150.78	833.153	823.823	1037.16	1139.23	1072.14	958.268	324.776	315	282.423	270.789	451.276	428.757	606.271	533.828	168.208	433.213	234.388	220.342	107.291	138.287	188.634	156.739	345	412	371	332.021
SF3B4	ENSG00000143368.10	3859	3399	2510	2482	1319	1413	1139	1060	968	1096	963	1033	1821	2062	2488	2222	1169	2124	1333	1193	782	829	632	675	1769	2076	1576	1629
ECM1	ENSG00000143369.15	841	732	538	610	2506	2694	2060	2218	1396	1899	1708	1829	2016	2270	2492	2598	187	401	285	231	363	597	614	454	145	181	110	125
ZNF687	ENSG00000143373.18	1151.89	1216.4	857.228	875.362	1362.99	1084.72	1169.09	951.473	891.727	1070.6	984.667	1020.97	565.113	876.072	978.343	855.904	1038.7	2351.86	1253.16	1297.01	708.051	718.417	869.39	909.527	1024.54	1200.83	924.978	949.534
TARS2	ENSG00000143374.17	866.6	938.373	714.552	734.734	899.006	901.888	860.698	703.287	547.119	514	418.965	485.808	422.916	536.673	500.572	645.633	462.177	840.076	506.624	535.14	361.631	478.149	324.385	356.763	676	713.164	623	614.971
CGN	ENSG00000143375.15	220	242	161	191	29	46	37	35	91	94	102	101	23	12	12	47	184	401	226.18	224	37	56	39	32.3545	126	145	107	111
SNX27	ENSG00000143376.14	804.107	601.865	590.644	508.038	800.872	844.484	906.666	685.896	978.262	1188.28	896.756	1106.15	669.428	737.265	925.999	801.927	816.979	1805.37	925.682	969.605	679.015	771.975	782.96	760.776	710.768	674.162	583.29	670.325
SETDB1	ENSG00000143379.12	872.3	908.184	659.387	632.732	913.069	802.811	893.429	712.396	624.078	696.115	668.033	651.868	590.919	756.773	915.65	882.853	1384.36	2557.17	1611.71	1461.9	831.737	1009.14	855.45	906.865	762.216	811.763	663.94	637.645
ADAMTSL4	ENSG00000143382.14	35	69.0562	46.4531	38.0616	55	50	66.1117	61.0659	46	58	72.1296	57.0058	100	123	89	114	277.026	561.09	361.621	325.201	382.011	431.23	623.018	704	15	27	30	30.0154
MCL1	ENSG00000143384.13	9281	8300	7058	6273	4300	4527	4877	4507	5992	6819	5637	6574	4754	5384	6604	4822	3399	7344	3676	3900	2442	2541	3190	2741	7495	5500	5814	5636
CTSK	ENSG00000143387.13	169	144	102	137	587	611	570	390	152	149	113	127	337	382	416	502	223	390	262	211	114	101	135	132	74	76	80	80
RFX5	ENSG00000143390.17	1363	1355	1071	887	459.002	521	540.03	490	924	1180	928	1114	666.831	896	917.002	801	1376	2690	1675.01	1614	1223	1288.08	1393	1242	600	687	692	703
PI4KB	ENSG00000143393.16	2906.16	3082.59	2215.66	2299.01	2413.63	2580.29	2810.55	2189.69	1932.45	2179.44	2037.33	2200.03	715.891	1068.98	1184.95	1140.14	977.445	2139.33	1157.92	1268.18	1562.77	1665.22	1847.61	1826.56	2179.49	2316.12	1955.02	1868.45
PIP5K1A	ENSG00000143398.20	3098.52	2886	2206.75	1927.56	2663.67	2902.04	2528.3	2299.24	1606.45	1841.82	1593.71	1759.71	1205	1496	1988.81	1711.03	1640.39	3459.19	1930.98	1852.58	1856.44	2117.13	2105.96	1734.23	1699.95	1792.03	1649.72	1621.21
ANP32E	ENSG00000143401.15	3602	2432	2785	2536	1459	1641	1489	1500	1095	1268	980	1170	2352	2286	3266	2339	1646	2984	1755	1782	1503	1762	1678	1186	1471	1252	1634	1740
MINDY1	ENSG00000143409.15	110.085	121.096	74	91.032	53	39	46.0439	49.1056	280	358	342	388.062	157.23	160.237	168.273	122.088	149.294	347.121	185.388	231.481	151	167.147	172	161	187	199	202	197.213
ANXA9	ENSG00000143412.10	26	41	19	22	13	16	22	16	89	80	53	88	63	60	71	58	73	148	78	79	18	40	27	45	45	31	36	47
SELENBP1	ENSG00000143416.21	26	31.8166	28	14	1	2	3	7	49	55	56	48	236	242	380	426	37	72.0344	80	51	28.6382	21	47.3387	87.7822	26	14.5707	12	14
CERS2	ENSG00000143418.19	3725.23	3621.26	2883.32	2888.28	2793.62	2948.27	2483.6	2586.65	4409.63	5209.23	4569.07	4990.41	3344.14	3823.28	4698.54	4438.18	2029.19	4155.97	2483.75	2424.01	2644.56	2793.23	3216.57	3063.32	4623.78	4944.33	4484.06	4590.4
ENSA	ENSG00000143420.18	3970.41	3412.98	2681.11	3048.6	888.391	942.627	993.416	902.529	2327	2562.94	2224.55	2390.17	1544.01	1600.27	2137.4	1858.82	1279.24	2544.33	1397.18	1371.56	1092.1	1201.53	1123.18	1041.28	3263.58	3389.81	2956.5	3120.21
LSP1P4	ENSG00000143429.10	106.558	116.357	69.0635	48.4183	91.8657	105.941	81.6338	55.5336	3.83398	0	4	2	4	10	6	19	197.131	261.787	270.936	181.68	110.443	255.231	201.161	180.547	10.5156	2.00281	3	2
SEMA6C	ENSG00000143434.15	128	105	78	63	50	40	46	58	109	141	119	105	165	170	308	231	1229	1999	1382	1192	376	341	314	458	64	125	94	79
MRPL9	ENSG00000143436.11	1284	1175	902	1070	784	857	795.978	689	588	709	606	578.949	548	589.967	698	761	542	1208.99	707	708	714	817.866	764	636	786	911.998	779.983	747.991
ARNT	ENSG00000143437.21	742.186	917.208	767.653	583.295	919	1031	1352	1047	859	995.011	898	1033	533	624.119	797	660	960.058	1872.89	1020	1124.12	860.072	618.049	956	846	671	740	624	695
POGZ	ENSG00000143442.22	1374.62	1603.16	1245.8	1056.06	1277.43	1476.81	1468.81	1383.66	1061.02	1287.89	1106.03	1284.25	1634.39	2125.8	2603.36	2247.78	2569.14	5053.92	2714.59	2805.03	1580.54	1633.01	1676.85	1506.27	1305.09	1452	1104	1158
C1orf56	ENSG00000143443.9	201.94	180.363	123.81	135.423	86.5824	107.129	74.7162	76.9154	106.418	90.2026	83.9578	122.335	144.766	142.783	147.655	220.24	133.433	231.975	164.814	155.976	55.5632	41.2635	37.3515	37.6748	78.6575	108.966	99.3904	86.5201
OAZ3	ENSG00000143450.16	37.0464	36.0828	35.277	20.158	103.036	83.0735	79.9326	63.8612	30	26.5626	27.3131	17.2339	23.1647	36.3828	29.106	28.0125	55.3003	119.111	67.6622	56.2731	30.3059	36.1933	38.0386	32.2039	15.6	15.0116	28.0405	28.3565
HORMAD1	ENSG00000143452.16	0	0	0	0	1	0	0	0	0	0	0	1	1	0	6	0	0	0	0	0	0	0	0	0	0	0	0	0
GOLPH3L	ENSG00000143457.11	396.974	333	273.052	254	780.874	897	756	614.296	268.696	334.103	265.099	333	227.156	270	331.304	342.703	190.11	438.315	224.106	249.659	233.571	210.442	341	270	300.07	296.034	289	376.082
GABPB2	ENSG00000143458.12	174.462	157.105	140.636	115.245	108.137	104.289	127.859	126.411	147.1	209.855	148.81	166.696	247.264	317.59	472.25	362.249	35.1895	74.377	49.9246	35.3671	26.2025	63.1333	31.8513	32.2439	178.421	209.782	184.979	207.376
SYT14	ENSG00000143469.19	110.094	102.396	87.38	66.2829	56	63	63.6172	48.2745	57.8416	72.1124	46.0254	83.0465	14.0125	5.00912	9.03726	3.01239	33.1915	51.1974	30.2443	19.2193	94	138.919	76.2814	67.8757	98	118	111	125.092
KCNH1	ENSG00000143473.13	19	27.5	19.8469	20.5872	8	8.00006	10.0801	10.8952	126.863	124.5	121.364	142.744	13.5	10.0235	26.0442	26.721	12.8312	13.0887	8.00089	23.5126	3.0116	10.3684	1	1.61245	68.6798	72.9345	43.0003	49.5146
DTL	ENSG00000143476.18	1552	1148	1028	860	539	597	566	577	368	415	346	397	392	530	690	474	342	609	296	389	426	495	204	170	599	484	416	380
DYRK3	ENSG00000143479.16	143	154	107	98	176	220	251	193	202	268	176	238	348	421	500	447	50	135	49	56	126	76	126	156	144	89	109	129
EIF2D	ENSG00000143486.16	784	886.026	598.225	676.24	597.929	668.937	627.346	567.633	770.578	985.593	804	946.036	1053	987.376	1539.09	1390	691	1388.67	847.474	787.145	697.375	646.134	706.312	698	714	740.214	708	790.335
INTS7	ENSG00000143493.13	1023.48	964.35	699.802	744	441.754	444.598	462.718	432.036	503.759	472.652	459.878	527	404.691	412.385	698.124	466.012	292.032	520.12	346.009	325.571	328.012	379.636	333	255.016	513.865	521.084	534	498.823
VASH2	ENSG00000143494.15	78	53	54	58.0129	342	458.02	381.145	305	12	29	17	19	18.1049	12	49	30	175	268.022	214.122	217.062	299.102	360.006	295	246	27	20	35	24
TAF1A	ENSG00000143498.18	114.016	95.0956	80.0236	66.2306	125.928	180.783	128	137	105	104	65.0602	85.0146	99.0197	134	115	114	88	187.007	90.1347	91.0202	70.051	134.057	124.06	72.0384	105.198	89.0362	66.0279	92
SMYD2	ENSG00000143499.14	1014	883	669	679	199	191	201	182	953	1034	807	914	897	879	1332	1174	573	1197	725	765	446	485	421	464	3150	3394	3034	2750
SUSD4	ENSG00000143502.15	96	115	83	73	427	483	356	416	693	602	546	705	319	278	400	421	86	199	118	95	8	0	3	2	42	49	33	35
DUSP10	ENSG00000143507.18	241	182	148	142	229	253	204	188	405	505	429	435	275	295	347	299	83	262	114	118	10	19	17	14	1711	567	387	379
HHIPL2	ENSG00000143512.13	7	5	9	7	1	1	2	8	6	0	6	3	4	7	21	2	5	5	5	1	12	9	20	10	1	2	3	2
TP53BP2	ENSG00000143514.17	1483	1322	1109.06	960.076	960.224	994.049	921	878.32	744	954.002	788	937	597.818	753	926.058	891	1059	2158.05	1109.18	1241.21	929.035	1051.53	1061.22	878.145	868.497	970	801	720
ATP8B2	ENSG00000143515.17	1287.29	1658.19	1215.03	994.207	1282	1403.37	1647.47	1369.4	930.185	1041.79	893.079	1077.01	1012.81	1201.06	1412.22	1377.19	1247.18	2422.79	1231.01	1427.37	2697.25	2623.94	2526.65	2609.03	543.001	631.037	533.836	522
FLG2	ENSG00000143520.6	0	0	0	0	1.00082	3.00233	0	0	0	1.00048	0	0	1.03967	1.02643	0	1.00041	0	4.00366	0	0	3.2392	0	0	1.08513	0	0	0	0
CRNN	ENSG00000143536.7	0	0	0	0	0	0	0	0	0	0	0	0	0	5	0	0	0	0	0	0	0	0	0	0	0	0	0	0
ADAM15	ENSG00000143537.13	3939.04	4581.34	3251.04	3734.56	2320.11	2445	2276.29	2253.99	2183.85	2412.58	2182.02	2352.53	2037.01	2907	3285	3088.87	1396.88	2334.08	1385	1364.19	1905.51	2759.63	2016.19	1865.72	3010.13	3643.08	2973.34	2656
JTB	ENSG00000143543.15	1524.08	1320.17	909.876	1160.97	1480.94	1527.55	1318.27	1086.45	1599.11	1749.93	1499.67	1597.95	1904.06	2087.08	2259.55	2278.97	1222.41	1988.99	1293.19	1179.16	1144.45	1254.91	1363.78	1382.21	1555.02	1875.44	1612.43	1517.03
RAB13	ENSG00000143545.8	2427.99	2333.71	1744.56	2042.15	500.399	536.238	509.684	518.298	1378.81	1563.33	1354.81	1321.22	1550.31	1683.59	2033.44	1988.55	1527.74	2850.32	1719.72	1531.56	1633.37	2196.45	1758.84	1349.74	957.982	1251.76	995.889	919.374
S100A8	ENSG00000143546.10	24	19	18	25	3	0	0	0	0	0	0	0	0	0	1	0	0	0	0	0	0	0	0	0	0	0	0	0
TPM3	ENSG00000143549.20	12495.3	10399.6	9525.82	9227	3430.49	3718.31	3128.58	3088.85	4513.67	5111.86	4073.99	4621.72	4859.22	5155.08	6893.56	5894.9	3339	6551.26	3835.94	4014.11	4794.53	6552.14	5457.74	4185.65	6347.24	6330	6517.42	6920.21
NUP210L	ENSG00000143552.9	1	1	1	0	3	5	1	5	2	3	0	0	7	1	6	5	0	1	1	0	3	1	2	0	0	2	1	2
SNAPIN	ENSG00000143553.10	899	915	655	739	408	357	295	258	625	834	658	708	401	448	376	491	614	1391	894	799	361	384	340	445	717	757	666	704
SLC27A3	ENSG00000143554.14	3487.79	3389.09	2376.54	3095.76	304.341	307.117	308.776	356.73	421.313	357.244	329.211	288.025	676.205	852.425	1019.38	858.294	716.76	1193.79	665.513	779.449	1875.57	2460.28	1026.98	1321.44	683.187	665.515	619.792	661.982
S100A7	ENSG00000143556.9	0	0	0	0	6	3	2	1	2	0	0	0	1	1	10	0	0	0	1	1	0	0	0	3	0	0	1	0
UBAP2L	ENSG00000143569.19	5525	5933	4124	3809	4561	4834	4528	4054	2993	3577	3037	3345	3096	3626	4277.44	3977	2748	5211	2710	2986	2401	2992	2872	2732	4478	4974	3938	3957
SLC39A1	ENSG00000143570.18	3872.14	4169.51	2916.08	3491	2821.08	2959.32	2529.27	2613.02	3503.03	3772.49	3363.06	3571	1350.19	1542.2	1980.75	1777.06	1758.85	3778.59	2348.05	2412.61	3616	4110.17	3762	3685.84	3794.85	4592	3894.32	3592
HAX1	ENSG00000143575.14	1406	1334	918	1160	1219	1186	1010	967	861	978	828	901	785	922	1237	1231	750	1326	880	764	1104	1131	1006	1084	1132	1227	1023	1027
CREB3L4	ENSG00000143578.16	128.243	132.065	80.056	122	125.086	152.459	149.815	111.094	151.141	142.298	95.0822	109	63.676	146.222	113.59	118.049	189.471	338.114	214	176.244	99	93.1065	76	109.28	112.014	116	113.564	103
EFNA3	ENSG00000143590.14	92.0115	85.3184	51.384	82.0918	302.49	305.628	260.467	225.7	103.607	156.225	111.393	124.937	132	154.363	189.05	168	461.375	838.178	597.192	451.827	402.124	446.549	406.994	502.63	98.2891	139.873	116.988	105.68
AQP10	ENSG00000143595.13	0	0	0	0	0	0	0	0	0	0	0	0	0	0	0	0	0	1	1	0	1	0	0	0	0	0	0	0
KCNN3	ENSG00000143603.19	49.0081	49.0136	36.1206	22.0076	31.0037	29.0025	37.03	23.4466	71.1135	45.7762	71.0039	59.023	16.0183	20.8308	26.4148	24.3065	154.002	369.029	224.087	220.124	35.0228	19.0041	39.0128	20.0129	29	18	27.0362	13.0005
C1orf43	ENSG00000143612.20	4937.09	4603.72	3516.53	3600	5092.47	5117.5	4540.62	4347.33	4068.67	5001.75	4099.04	4497	2220.05	2433.38	3256.72	3262.26	2025.63	3801.83	2247.13	2400.57	2592.46	2689.26	3268.65	2929.18	5000.08	5223.54	5077.04	4945.14
GATAD2B	ENSG00000143614.10	992.834	1112.3	967.067	576.986	934.059	913.105	1213.52	941.484	808.794	477.724	778.301	892.72	68.1917	291.965	37.5155	5.59363	513.769	595.49	91.2229	278.89	949.22	463.695	1271.3	1335.14	912.828	949	792.909	720.461
ILF2	ENSG00000143621.17	7533	7312	5503	5946	3603.04	3669	3194	2939	2979	3517	2808	3207	1962	2121	2723	2519	2110	4444	2600	2622	4518	4800	4759	4179	4915	4992	4277	4256
RIT1	ENSG00000143622.11	1095	1050	817	863	975	973	1000.93	833.113	1193	1431.16	1221	1422	618	725	912.247	803	1055	2381	1443.99	1287	728	749	974	863	982	1052	1180	1009
INTS3	ENSG00000143624.14	529.078	617.896	528.341	479.214	438.677	335.46	593.335	329.334	326.133	382.769	579.298	339.151	774.062	995.365	1196.36	1044.96	983.132	1744.13	955.619	991.58	431.999	568.896	485.187	523.816	190.262	244.224	259.816	221.585
PKLR	ENSG00000143627.19	1	0	0	0	0	0	0	0	0	0	0	0	0	0	0	0	0.5	4.5826	0	2.806	0	0	0	1	0	0	0	0
HCN3	ENSG00000143630.10	218.605	338.337	281.819	221.013	207.572	456.076	511.77	382.864	115.66	128.497	100.398	91.742	128.124	111.608	259.938	84.6757	199.757	269.304	138.828	200.227	25.7439	3.98864	31.3416	7.22441	15.4928	131.863	139.442	135.001
FLG	ENSG00000143631.10	3612	6081	4019	3279	124	97	188	165	55	76	68	94	46	51	54	43	0	0	0	0	2	1	1	0	2	1	0	4
ACTA1	ENSG00000143632.14	3.00005	4	1.00006	3	1	1.00009	1.00012	0	2.00005	0	2.00011	0	21.0002	18.0003	14.0002	22.0001	16.0004	9.00029	8	9.00067	2	0	1	0	4	5.00005	1.00002	3.00013
C1orf131	ENSG00000143633.13	302	225.016	208.003	246	273.868	317.292	303.422	196.205	223.052	282.014	239.024	216.013	272.135	329.064	379	305.82	226.061	423.59	297.349	241.316	181.042	179.242	166.03	176.017	211	196.122	278.058	293.003
GALNT2	ENSG00000143641.10	7757	9455	7104	7261	8832.51	8997	8714	9346	11312.5	11973.4	10767.2	11527.3	2323.31	2893.95	3556.86	3209.98	3581.02	7739.29	4104.4	4747.21	4505	5364	4284	3689	11682	13232.6	10845.2	10591.1
TTC13	ENSG00000143643.13	727	610	522	475	424	421	388	443	345	390	284	378	680	666	1012	732	535	1029	543	563	293	383	302	256	311	307	260	346
SCCPDH	ENSG00000143653.10	2254	1791	1511	1685	787	765	660	620	1176	1376	1103	1323	817	948	1188	1094	1133	2265	1578	1286	844	959	1001	915	1319	1320	1316	1388
LYST	ENSG00000143669.13	543.014	619.383	612.227	418	1011.06	1132.09	1184.29	1117.58	1130.85	1401.66	1266.48	1700.04	698.885	637.324	1010.45	861.761	433.001	800.029	460.011	386.343	215.005	209.001	327	301	1062.55	1084.67	1064.15	1044.36
MAP3K21	ENSG00000143674.11	106	69	64	51	197	201	215	163	98	115	83	91	116	130	186	147	8	17	11	4	40	24	29	18	174	163	155	167
CEP170	ENSG00000143702.16	1739.61	2768.53	2793.16	1499.84	2123.98	2495.81	3274.42	2674.53	1062.09	1431.96	929.694	1449.95	1061.28	1129.8	1133.6	1374.99	2236.55	4374.5	2058.35	2415.09	2632.27	1840.91	3108.93	2731.72	887.554	866.542	604.76	1043.19
ACP1	ENSG00000143727.16	2702	2197	1721	1845	1550	1614	1351	1225	2251	2570	2070	2276	1135	1111	1469	1353	1190	2481	1585	1376	1391	1331	1539	1504	2630	2691	2613	2541
SNAP47	ENSG00000143740.14	1019.89	986.906	747.4	885.421	830.232	892.082	755.744	640.922	912.403	926.79	810.091	914.242	278.796	371.629	474.646	462.469	416.831	797.258	389.307	443.055	582.718	541.267	611.964	654.9	877.401	1016.45	904.826	945.673
SRP9	ENSG00000143742.13	8558	5911	5956	5778	2710	2832	2390	2239	4979	6083	4449	5314	2923	3431	4589	4086	4182	8270	5255	4924	4242	4221	4982	4578	4640	4214.98	5242	5374
NVL	ENSG00000143748.18	664	623	492	487.114	288	332	336	262.586	298	329.002	272	306.069	777.002	1056	1196.01	1169	264.336	521	332.054	285	236.031	294.053	222	272.337	388.123	436	331	313
SDE2	ENSG00000143751.10	975.519	809.964	794.793	637.585	975.432	1053.54	1004.72	1016.55	657.378	809.128	699.192	831.927	490.9	576.047	810.846	527.179	312.896	613.149	382.746	383.513	493.62	428.971	749	562.388	703.18	617.88	632.079	631
DEGS1	ENSG00000143753.13	2366.82	1970.48	1703.47	1713.8	1224.36	1313.24	1089.32	1197.1	2022.33	2527.34	2147.48	2470.09	1492.93	1695.48	2229.06	1952.28	1217.14	2452.32	1432.72	1468.18	1410.78	1768.81	1464.37	1266.91	2033	1915.02	1956.14	1923.41
FBXO28	ENSG00000143756.12	992	789	723	548	793	852	864	739	774	998	791	906	557	678	921	775	373	880	499	459	396	365	560	452	825	702	884	925
ARF1	ENSG00000143761.16	9894	9908	7010	7657	16756	18074	14904	13575	10269	10999	9888	10804	11341	11729	14268	13221	7516	13416	7677	7592	9620	9991	12412	11456	10564	12093	10166	10134
LEFTY2	ENSG00000143768.13	1	1.17922	2	0	53.0908	66.5403	60.9391	59.4889	158.272	239.41	246.54	226.676	1	1.03121	21	15.2605	211.265	579.353	515.793	413.751	3	4	5	6.43076	65.9307	108.51	112.51	84.7908
CNIH4	ENSG00000143771.12	1293	1273.99	998	1111.55	771.02	786.294	629.413	713.41	981.018	1095.01	808.587	975.544	1513.31	1531	1719.39	1509.48	671.445	1181.99	918.479	784.537	693.205	898.35	826.026	572.528	1054.72	1214.24	1117	1046.09
ITPKB	ENSG00000143772.9	7749.89	7162.75	6138.75	5396.01	18287	19384.5	19832.4	18249.1	1642.2	1683	1606.91	1686.88	590.247	755.419	964.871	818.587	929.006	1893.09	1171.63	1171	831.57	705.258	919.95	949.701	973.002	955.621	837.002	900
GUK1	ENSG00000143774.16	3316	3426	2291	2912	4177	4695	4400	3489	4249	4460	3700	4225	3019	3406	3991	3854	2483	4300	2950	2558	2700	2932	3095	3310	4249	5293	4457	4469
CDC42BPA	ENSG00000143776.18	4499	4356	4585	3006	1825	1657	1843	1859	2339	2983	2596	3159	1270	1494	1794	1587	1951	3913	1847	2296	2114	1965	2705	2253	2385	2363	2151	2235
CNIH3	ENSG00000143786.8	1858	1795	1470	1504.04	2012	1912.05	1822	1824	356.891	404	340	353	134	210.04	259.212	272.834	707	1499	888.113	910.699	257.036	380	427	384.695	1206	1548.11	1200	1137
C1orf35	ENSG00000143793.13	666.655	657.648	524.099	718.188	831	892.594	890.346	722	585.012	559.15	382.035	533.761	652.022	884	1037	1078.13	649.222	1046	898	650.342	259.022	404.034	309	329.004	609	695	581	644.943
MBOAT2	ENSG00000143797.12	727.628	631.495	495.382	450.43	385.694	425.116	433.065	473.332	1021	1439.61	1147	1297.36	519.597	496.774	686.221	581.795	1083.41	2305.41	1354.28	1397.43	601.706	566.499	688	665.9	1069.02	937.185	1058.74	1144.1
PARP1	ENSG00000143799.13	7728	7219	5876	5648	2319	2264	2253	2243	4365	5003	4353	4723	1995	2200	2911	2439	3292	6657	3604	4197	3692	4210	3651	3104	5550	5543	5145	4999
PSEN2	ENSG00000143801.17	400	492	320	399.455	281.234	292	245	273	512.395	592	527.569	592	428	477	613	550	401	823	432	502	279	305	308	264	737	877	751	699
PYCR2	ENSG00000143811.19	2279.09	2194.95	1707.68	1787.44	2423.06	2455.76	2306.43	2037.47	2182.61	2417.44	2218.47	2396.32	2980.95	3634.99	4406.49	3962.94	3657.26	7043.11	4513.25	4087.71	2155.5	2348.97	2701.42	2412.06	2092.46	2392.78	1866.9	1956.55
LBR	ENSG00000143815.15	1874	1566	1562	1335	1090	1167	977	1121	1016	1138	862	1072	701	896	1127	795	1533	3047	1589	1770	952	1344	955	790	1550	1412	1583	1690
WNT9A	ENSG00000143816.8	88.012	95.0447	117.026	93.0546	473	472.499	478.237	449.256	102.033	114.051	133.043	140	98.1221	135	174	142.241	31.01	55.0476	45.0742	22.0245	5	9.01232	10	7	92	100	65	80
EPHX1	ENSG00000143819.12	2225	1996.72	1431	1749.74	5313	5449	4043.85	4605	1906	2475	2116	2290.86	4819	5002	5924	6128	2794	5618.9	4009.78	3299.8	2872.92	2606	4134.95	4191	2714	3094	2597	2707
REN	ENSG00000143839.15	0	2	1	0	0	0	0	0	0	0	0	0	3	0	0	0	1	0	0	0	0	0	1	0	0	0	0	1
SOX13	ENSG00000143842.15	4521.9	4618.23	3379.7	3241.36	1310.54	1456.62	1467.93	1445.21	4325.37	4729.19	4678.29	4841.76	774.299	935.435	1168.63	1069.77	1522.55	3008.38	1786.91	1836.25	212.176	269.006	247.057	211.49	2910.34	3623.02	2943	2509.58
ETNK2	ENSG00000143845.15	357	353	280	272	315	383	309	331	853	1018	875	890	383	408	402	433	287	669.548	403.118	439	306	248	294	333	960	1143	985	773
PPFIA4	ENSG00000143847.15	222	249	179	169	56	44	48	48	106	128	99	99	412	440	746	522	566	1047	641	592	497	570	388	495	22	43	27	26
PLEKHA6	ENSG00000143850.15	65	107	57.0041	46	6	15	28.0482	4	54	67	59	73	89	103.022	83.0122	67	44	139.009	105	60	14	25.0159	24.0023	31	38.4755	59	63	45
PTPN7	ENSG00000143851.15	1.00679	3.89809	1	1.72131	9.00146	2.022	16.1047	3.36077	14.0848	17	14	19.6631	10.8805	11.2964	2.00597	0	5.41066	14.2592	12.0099	15.7158	3.01719	9.7644	0	3.00037	8.18296	5.27037	8.02902	6.02392
SYT2	ENSG00000143858.12	8.56557	7.057	6.95044	3.38158	10.2729	6.44293	13.4569	8.00833	0	0	2.14786	8.05854	1.108	8.07431	4.24063	3.17102	32.2114	81.5068	19.1459	46.0498	3.02531	5.10012	1.11709	1.02625	2.00328	5.13162	3.2689	0
ARL8A	ENSG00000143862.8	617	576	403	457	835	832.999	760	780.987	1279	1391	1261	1382	698.997	910.989	1030.97	893	1207.86	2171.92	1280.9	1344.97	581	577	662	680	1237	1449	1245	1191
OSR1	ENSG00000143867.7	57	36	28.0002	34	34	35	42	49.6996	524.003	502	397	426	265.912	348	414	431	456.321	863.156	641	560.906	25.4056	41	20	22	527.004	697.47	560	709
GDF7	ENSG00000143869.7	6.01052	3	2	4	1	0	3	5	9	9	9	4	7	13	8	21	49	69	72	44	10	19	16	17	5	9	5	10
PDIA6	ENSG00000143870.12	11353	11191.1	9111.58	10085.1	10603.5	10636	9414.86	10086	12064.8	12441.4	10102.6	11137.6	3180.9	3605.73	4489.37	4198.92	8047.64	17037.3	10549.7	10899.2	12705.8	15845.8	13059.4	10756.1	13068.3	13449.9	12884.4	12264
RHOB	ENSG00000143878.9	3120	2716	1943	2201	1611	1674	1472	1425	4304	4848	4336	4525	1694	1604	2149	1750	1511	2736	1570	1781	1215	669	916	1538	8056	6649	6125	6003
ATP6V1C2	ENSG00000143882.12	120.963	55.943	61.42	69.8881	52.4847	61.0365	61.1373	52.0293	134.173	192.65	137.425	170.395	117.102	76.2692	139.627	116.081	124.358	211.695	171.328	141.809	51.175	70.1563	36.5889	56.8617	182.677	155.062	140.568	169.038
HNRNPLL	ENSG00000143889.16	1468	1320	1015	987	558	596	584	577	937	1065	853	1028	326	387	548	411	831	1648	1064	1016	653	755	743	718	1005	1051	1072	1112
GALM	ENSG00000143891.17	94	90.2373	65.0205	85.4533	31.0958	36.27	27.9966	29	36.0091	36.0127	36.0029	50.0355	7.00523	12.3566	7.09615	4.00048	22.0628	79.1972	52.99	22.1422	122.014	108.852	152.715	142.208	1.14557	3	0	1
CAMKMT	ENSG00000143919.15	120	87.0095	72.0072	75	26	48	28	32	121.034	120	66	90	122	134.003	152	125.004	82	139	151.012	87	123.004	109	156.007	112	81.0114	106.005	76	114
ABCG8	ENSG00000143921.8	25.6182	20.8122	18.409	1.00297	6.34282	7.77981	12.4185	13.4521	9.96054	4.86216	10.4678	5.70908	10.2695	11.8369	11.0687	12.4383	19.4886	25.9281	21.8656	12.3958	2.04807	13.6979	4.4036	9.68189	13.0196	5.74028	9.97938	9.21509
EML4	ENSG00000143924.19	1988	1880	1740	1372	348	402	466	458	1365	1455	1335	1670	968	1269	1536	1350	2293	4201	2400	2444	1876	1736	2337	2080	1041	1155	1054	1106
CALM2	ENSG00000143933.17	16795.5	13563	11925.1	12472.1	10497.2	11583.9	9124.99	8734.28	7524.58	9357.99	6947.36	8447.99	6476.08	6701.97	9248.62	7996.82	5773.09	11033.1	7787.09	6335.03	3155.02	3941.92	3472.35	3022.64	11147	10548	10475.1	10714
CHAC2	ENSG00000143942.5	163	128	109	136	16	18	21	16	27	18	17	21	33	36	71	35	43	86	50	48	33	73	8	14	18	23	32	47
RPS27A	ENSG00000143947.13	6182	5037	4167	4644	2842	3053.99	2635	2324	5184	5338.99	4462	4821	2732	2634	3440.99	3428	3821	7764.99	5621	4611	5120	5458.99	5909	6065	6776.1	6813	6770	6479
WDPCP	ENSG00000143951.16	134.198	100.792	102.743	88.3706	112.165	127.84	110.284	110.719	129.166	90.4836	106.591	115.224	90.237	115.594	158.933	159.949	154.1	318.106	189.521	180.138	87.9901	108.729	103.522	119	84.7447	70.8576	85.7065	101.819
VPS54	ENSG00000143952.20	833.197	755	672.061	547.372	580.865	581.525	576.861	547.061	1023.42	1237.82	1061.47	1222.61	514.223	615.97	787.468	774	994.077	2087.43	1185.5	1280.35	734.847	675.676	800.242	726	753	719.482	785	902.475
REG3G	ENSG00000143954.13	0	0	0	0	0	0	0	0	0	0	0	0	0	0	0	0	0	0	0	0	0	0	0	0	0	0	0	0
ASXL2	ENSG00000143970.16	1042	1146	1036	570	915	824	1086	1010	1093	1305	1217	1397	370	464	520	421	487	1047	435	556	734	719	712	570	1193	1193	1132	1283
ETAA1	ENSG00000143971.8	801	570	592	476	349	426	362	396	404	455	363	489	502	613	690	630	472	948	553	534	281	324	384	398	309	281	388	335
SNRPG	ENSG00000143977.14	1592.93	1731.98	1163.98	1689	770.979	880	838	765.862	810.981	754	656.965	675.989	727	876	999	850	805.936	1416.87	906.949	822	622	977.981	655	461	911	1166	920	916
ABHD1	ENSG00000143994.14	12.2772	9.13574	8.0659	12.0186	23.3922	30.6288	29.6316	31.3313	20.4471	35.0778	22.0518	21.6901	33.0035	22.221	24.0366	8.00798	31.4305	73.671	44.0678	47.0686	24.0094	10.2934	16.1273	23.0036	17.3711	20.0724	10.0288	12.5784
MEIS1	ENSG00000143995.20	770	616	559	495	486	497	555	474	131	127	108	124	348	469	514	526	578	1025	605	518	145	174.34	103	130	208	187	221	236
TRIM43B	ENSG00000144010.9	0	0	1	0	0	0	0	0	0	0	0	2.99999	0	0	0	0	0	0	0	0	0	0	0	0	0	0	0	0
TRIM43	ENSG00000144015.4	3	3	3	0	0	0	2	0	0	0	0	1.32896e-05	0	1	0	0	0	0	0	0	0	0	1	0	0	0	0	0
CIAO1	ENSG00000144021.2	2076.97	2270.06	1756	1702.41	1335.47	1356	1336.38	1298.11	2079.58	2160	1979.99	2286	1128.06	1405.03	1827.12	1610.52	1362.26	2752.25	1567.35	1519.58	1729.25	1758	1746.09	1737.71	1831	1889	1755	1776.97
ZNF514	ENSG00000144026.12	238	249	232	215.712	107	121.618	161.438	135.306	358.045	296.714	255.2	308.175	582.038	651.563	881.265	728.867	631.903	1218.28	660.481	646	390.12	540.22	333	348	300	300	285	363
SNRNP200	ENSG00000144028.15	11713.8	14536.5	10217.8	8730.51	8521.59	8693.6	9824.01	8935.19	8238.32	9429.64	8841.99	9922.57	3233.44	4229.52	5087.95	4788.86	6774.62	14067.4	6845.6	7925.87	9103.57	9341.1	9896.56	9882.49	10823	11884.9	8388.23	8875.02
MRPS5	ENSG00000144029.12	1177.38	1078.65	945.717	937.639	1344.66	1308.77	1275.01	1091.03	848.312	900.534	709.674	881.278	1020.59	1167.35	1407.69	1181.57	936.319	1806.05	1232.01	1076.34	1174.51	1383.23	1395.07	1362.94	1059.23	955.604	996.19	944.073
ANKRD53	ENSG00000144031.12	12	7	5	7	20	22	18	8	12	9	3	7	10	5	15	16	26	38	25	17	2	16	1	6	15	11	12	13
TPRKB	ENSG00000144034.14	388.842	334	263.47	303	228.742	227	191.494	219	173.449	211.017	175	167	258	270.034	339.756	410.657	251.025	412	307.064	245.681	145.844	203.729	146	147	225	204	202	186.486
NAT8	ENSG00000144035.3	1	0	1	1	2	0	4	0	0	0	0	0	0	0	0	0	0	0	0	0	0	0	0	0	1	0	0	0
EXOC6B	ENSG00000144036.15	955	886	826	618	176	128	184	144	626	714	705	680	168	183	289	204	245	635	261	318.797	272	296	292	203	593	693	620	669
SFXN5	ENSG00000144040.12	1106.11	1247.4	864.124	963.134	494.902	475.03	578.486	508.118	668.06	761.342	722.419	751.239	303.457	409.25	412.804	384.184	569.875	1118.51	583.024	612.263	366.546	460.908	273.179	325.343	828.046	1099	866.035	792.136
TEX261	ENSG00000144043.12	3423.76	3213	2453.64	2336.86	576.788	557.718	591.871	616.716	1806.6	2622.9	1987.9	2164.21	544.216	641.522	857.77	790.647	850.561	1608.75	863.705	1050.88	881.654	898.952	688.418	739.661	3597.28	3768.83	3242.26	3189.9
DQX1	ENSG00000144045.14	3	17	3	9	18	20	52	24	12	12	8	6	24	19	20	25	100	230	94	104	89	101	85	117	2	1	0	0
DUSP11	ENSG00000144048.10	558.001	442.017	400.001	407	352.088	401	314.141	324.382	363.006	462	356.001	508.004	439.371	413.018	702.669	415.067	273.035	592.02	349.019	328.016	220.002	246.005	368.003	313.041	337	354.007	376	379.015
ST6GAL2	ENSG00000144057.15	0	3.04576	3	1.0424	3.03829	7.10163	4.01045	5	7.00024	1.00016	0	1	5.00808	3.05228	7.13082	6.1755	20.0982	23.1112	8.04398	9	13.2987	9.07919	10	10.122	2.01159	0	0	3.02838
NPHP1	ENSG00000144061.12	95.8666	77.0122	58.0107	66.0027	17.0636	35.0074	25.0955	20.0029	224.395	185.002	169.027	200	219.643	205.157	297.872	297.908	185.049	320.739	231.252	225.918	119.562	189.705	128.333	130.802	163.07	137.008	177.014	155.153
MALL	ENSG00000144063.3	495.819	462.201	369.183	397.198	90.4205	89.3174	82.6199	85.3452	2	1	1	3	1.0507	2.02646	11.3313	12.3707	11.0024	17.0305	2.00337	14.004	0	3.00015	4.02769	1.00024	1.04505	1	1.55739	1
THNSL2	ENSG00000144115.16	24.0017	45	25.0065	24.0176	28.0507	11.0467	21.2059	14.0636	94.0808	133.006	151.091	128.128	133.889	148.377	235.64	182.582	2.05593	10.1465	5.03086	6.14561	4.03205	13.379	3	4	2.05843	2.00559	1.03037	1
RALB	ENSG00000144118.14	1970	1741	1523	1589	634	665	551	530	1352	1520	1239	1399	622	626	807	732	714	1366	798	812	1085	1105	1295	1059	1096	1151	1207	1185
C1QL2	ENSG00000144119.4	0	0	0	0	0	0	0	0	1	2	0	2	0	1	0	0	0	0	0	1	0	0	0	0	0	0	2	0
TMEM177	ENSG00000144120.13	239	286	180	215	22	17	23	21	124	174	224	175	73	131	77	90	107	190	60	104	139	203	131	157	147	151	157	150
NT5DC4	ENSG00000144130.11	3.56164	9.06531	6.3497	7	0	6	5.73485	3	0	1	1	1	3	5	0	6	6	2.28053	7	0	2	1	0	3	0	1	0	0
RABL2A	ENSG00000144134.18	226.264	274.963	215.379	240.579	99.9528	99.0379	183.632	118.473	274.891	303.941	251.597	313.413	213.436	281.864	251.756	296.139	273.407	546.466	340.356	343.098	94.6636	209.254	79.0494	113.815	235.161	294.487	258.159	203.865
SLC20A1	ENSG00000144136.11	7186	6292	5734	5657	6748	7396	6537	6395	16137	20710	17079	19238	6173	6837	8975	8309	1228	2286	1201	1286	3601	5986	2891	2417	1875	1826	1501	1721
FBLN7	ENSG00000144152.13	308.628	324.141	271.365	287.049	647.073	676.004	593.013	640.192	270.015	307.01	300	327.014	56.0014	96	119.039	85.1993	803.078	1643.05	953.082	1006.04	657.053	519.193	782	1091.02	162.002	196	135	160
AL078621.1	ENSG00000144158.4	0	0	1.01203	0	0	0	0	0	0	0	0	3.06884	0	0	4.03979	0	0	0	0	1.02362	0	0	0	2.03923	0	1.02265	0	0
ZC3H8	ENSG00000144161.13	307.483	179.701	184.029	184.773	138.089	160.432	132.655	120.815	156.44	210.337	150.108	201.01	199.278	182.113	236.004	197.28	263.26	450.559	323.771	251.57	225.93	212.886	201.137	248.418	147.082	181.081	151.019	180.002
LIPT1	ENSG00000144182.17	80.0717	49.7938	29.0118	61.0038	73.0088	103.997	84.0118	67.6601	55	82.0007	61.142	61.0044	93	76.9557	44.4969	110.615	68.8229	139.943	130.001	88.6233	58.0087	38.006	51.0796	67.0439	32	30.1664	46	37.0144
TRIM43CP	ENSG00000144188.9	0	0	0	0	0	0	0	0	0	0	0	0	0	0	0	0	0	0	0	0	0	0	0	0	0	0	0	0
CNGA3	ENSG00000144191.11	4	7	4	4	0	1	0	1	18	24	14	7	4	8	11	3	6	31	10	11	0	0	0	0	3	7	18	23
FAHD2B	ENSG00000144199.11	55.1408	82.0206	91.349	56.889	79.8826	79.4972	64.5068	79.4406	445.392	464.25	407.568	443.959	278.047	314.705	297.654	375.584	480.838	1080.86	614.765	638.559	575.262	617.651	635.364	591.884	342.68	392.154	385.253	341.02
LYG1	ENSG00000144214.9	19	22	6	17	69	58	58	41	22	11	4	9	162	152	232	316	66	89	75	57	4	24	14	15	5	6	7	9
AFF3	ENSG00000144218.18	880.43	821.439	794.176	559.998	422.366	479.069	465.926	513.138	394.454	502.42	525.738	537.338	172.927	224.405	215.209	218.934	827.293	1827.65	893.494	1030.27	3605.04	3305.21	5560.01	5259.67	231	184.034	192.25	244.146
UBXN4	ENSG00000144224.17	3508	2931.03	2877	2357	2972	3210.23	2994	2777	3918	4287.08	3448	4154.04	2590	2932	4286.08	3166.53	3003	5971.12	3493	3316.12	2529	2502	3038	2831.11	3128	2832	3478	3515
NXPH2	ENSG00000144227.5	49	24	24	21	5	11	6	13	0	2	1	2	10	4	2	6	0	0	0	0	6	11	0	5	23	7	9	23
SPOPL	ENSG00000144228.8	587	511	498	379	431	536	529	411	628	620	499	623	229	276	409	239	163	368	212	202	370	301	448	351	447	442	442	482
THSD7B	ENSG00000144229.12	2	0	0	0	0	0	0	0	0	0	0	1	0	10	1	0	0	0	0	0	0	0	0	0	2	2	0	0
GPR17	ENSG00000144230.16	2	0	2	2	0	0	0	3	0	0	3	0	0	0	0	0	36.4195	26	12.1114	23	11	11	6	3	0	0	0	0
POLR2D	ENSG00000144231.11	1523.04	1342.91	1162.43	1234.82	1020.01	950.231	901.024	850.422	995.262	1125.01	870.389	988.427	463.855	613.277	630.311	610.011	611.268	1262.58	727.148	720.843	682.634	808.353	656.052	522.02	988.631	1063.51	926.548	1238.85
AMMECR1L	ENSG00000144233.9	747	996	699	590	771	881	919	809	871	958	787	871	535	578	812	611	789	1490	880	841	911	891	829	810	755	938	737	726
GALNT13	ENSG00000144278.15	142	93	97	81	7	3	12	17	18	19	21	20	6	14	1	2	3	4	3	0	6	5	9	0	107	113	93	105
PKP4	ENSG00000144283.21	1251	1158	1049	843	449	504	565	503	931	1041	927	1025	989	842	1244	1014	1157	2373	1392	1302	1317	1432	1169	1246	955	1028	918	951
SCN1A	ENSG00000144285.19	9.00064	0	1	1.00164	5.00367	3.30259	9.00728	5.00431	132	196.022	207.001	277.311	62.0063	64.0058	75.0011	78.0221	9.00297	53.0213	18.0011	19.3359	4.07369	7.06278	9.00125	13.0103	58.0004	52.0731	61.0013	65.0048
SLC4A10	ENSG00000144290.17	14	14.8763	18	14	23	25	23	16	11	21	8	33	11	6	10	25.2316	17	26	7	9	12	2	8	17	23	34.7841	33	27
SCRN3	ENSG00000144306.14	281	246.817	192	180	98	98	84.7045	98	456.474	562.077	470	534	178.615	194.459	294.006	234.081	371	753.159	494	508	204	174	247	227.441	357	382.889	424.79	447.248
LNPK	ENSG00000144320.14	1087.12	889.66	793.522	709.975	656.148	741.735	616.512	579.111	1393.71	1947.92	1448.26	1781.98	521.321	633.881	974.432	693.484	1591.57	3148.48	2065.01	1792.45	843.203	795.089	934.92	792.245	868	762.032	1016.09	1034.07
ZNF385B	ENSG00000144331.20	13	2	2	2	2	5	6	2	6	10	13	13	17	27	28	34	0	8	0	0	10	0	10	12	50	43	54	57
TMEFF2	ENSG00000144339.12	210	292	181	218	109	118	72	113	505	605	520	584	44	62	63	50	2	8	6	2	6	7	8	2	177	221	101	123
CDCA7	ENSG00000144354.14	487	417	402	381	84	150	108	119	384	389	268	335	478	557	710	530	1178	2209	1195	1203	923	1460	807	741	461	408	334	383
DLX1	ENSG00000144355.15	143	122	104	113	92	90	85	95	278	318	302	279	174	276	317	288	1244	2183	1487	1290	2592	1884	1864	2497	144	146	148	168
UBR3	ENSG00000144357.16	562	603	555	417	414	409	397	347	1484	1798	1632	2017	737	803	1101	907	744	1328	724	741	519	599	546	538	1295	1130	1228	1299
PHOSPHO2	ENSG00000144362.12	18.6158	19.4513	25.9816	16.9502	6	10	8.49498	13.4551	60.7898	37	19.4572	42.25	12.5711	8.83739	25	22	26.3959	60.9694	37.5244	32.5322	24.189	17.6896	9	25	34.4758	33.7359	49.7643	52.8078
GULP1	ENSG00000144366.16	270.015	214.127	221.021	165.003	91.2852	114.466	86.0835	91	492.08	599.005	401.323	591.159	222	273.191	309.011	275	21.0037	43	30.008	31.8312	631.008	640.25	880.302	807.894	284	288.017	330.04	272
FAM171B	ENSG00000144369.13	249	206	223	182	203	187	198	168	506	842	705	892	177	171	209	176	138	323.308	173	220.366	544	508	800	750	423	397	412	521
HSPD1	ENSG00000144381.17	7831	6516	5795	5849	2188	2270	1903	1809	7019	7496	6161	6842.06	3588	3319	4857	4028	3726.99	7539	4402.99	4095.13	6230	8073	6921	5774	10874	9836	9930	10160
CCDC150	ENSG00000144395.18	82.71	74.0344	50.732	66.0259	19.1011	23.0768	14.0007	29.2697	39.5858	23.0071	21	43.0026	100	114.542	123	166.009	163.212	256.533	142.905	135.502	45.0219	128.122	62	42.7158	28	41	49	61
METTL21A	ENSG00000144401.14	301.257	283.355	199.138	253.051	262.551	296.39	297.435	279.645	508.046	505.314	443.935	510.643	267.672	361.265	471.247	435.639	653.885	1070.16	627.624	572.526	477.061	541.595	448.36	436.843	394.302	412.431	391.944	404.461
UNC80	ENSG00000144406.18	96.4886	98.9261	114.691	83.8455	37.1666	41.2473	49.559	46.0612	238.582	291.585	275.889	272.519	75.9134	167.467	105.313	179.499	511.633	986.875	536.566	431.11	38.0831	39.9703	40.1548	44.1507	122.613	104.602	97.8631	116.858
PTH2R	ENSG00000144407.9	1	1	1	0	1	0	2.14468	0	0	0	3.62393	0	1.48541	0	0	1.16329	2.087	5.79035	1.13153	3.77734	0	1.05528	3	0	2.13635	0	0	1
CPO	ENSG00000144410.4	0	0	1	0	0	2	1	0	0	4	1	4	1	1	0	0	0	0	0	0	2	0	0	0	6	7	1	14
NBEAL1	ENSG00000144426.18	57.6745	109.431	161.524	77.2332	65.5771	81.1709	146.038	149.477	212.282	251.374	259.659	312.253	100.725	95.7842	153.763	98.3464	73.8014	134.692	45.6579	79.4166	204.602	209.577	249.386	201.15	163.873	116.172	123.671	140
KANSL1L	ENSG00000144445.17	120.614	87.2762	104.682	62.7134	64.1101	67.2442	82.064	123.438	167.147	151.768	169.527	184.814	234.614	302.532	374.8	273.351	438.646	791.074	492.411	427.111	257.806	315.271	320.148	331.906	146.522	147.285	199.295	245.453
SPAG16	ENSG00000144451.19	163	107	124.179	101.281	22	51.4398	27.6835	20.0003	242.035	294	249	306	159.417	155.44	256.679	166	204.003	383.008	260.001	232	132.001	155.157	157	176	185	141	186	208
ABCA12	ENSG00000144452.15	20	14	15	12	1	6	1	0	22	35	27	24	10	15	7	6	11	10	6	3	4	6	2	11	57	34	26	19
SUMF1	ENSG00000144455.14	609.333	664.252	488.146	563.009	289.382	341.782	259.525	298.481	964.882	1303.19	1095.22	1295.6	359.964	379.211	613.108	399.516	319.099	656.997	421.367	339.126	321.06	488.496	343.251	269.285	1019.35	1065	1105.24	940.628
NYAP2	ENSG00000144460.12	0	1.00049	1	1.00025	0	1.00009	0	4.00381	2.00063	2.00035	0	0	2.00033	1.00022	4.00498	3.00344	3	2.00871	0	0	2.00016	1.0003	2	0	1	0	0	2
RHBDD1	ENSG00000144468.17	259	206	237	204	298	300	254.002	267	392	529	481	603	208	275	353.934	286	298.535	566	252	318	704	721	850	758	426	479	448	485
ACKR3	ENSG00000144476.6	16	12	4	14	2	6	5	5	56	63	44	61	3	7	5	2	292	454	255	292	28	12	10	6	49	30	41	38
TRPM8	ENSG00000144481.17	77	56	46	45.0023	43	35	43.0273	27.0002	347.014	427.12	393	455	16.0004	3.00026	9.01785	9.00049	98.683	134.006	86.0055	89	3.00373	5.00029	0	1.00022	170	211	208	214
HES6	ENSG00000144485.11	560	533	316	476	481	510	452	547	843	907	688	736	493	613	587	647	4802	8471	6152	5449	402	400	311	270	581	610	574	503
ESPNL	ENSG00000144488.15	1	3	0	0	6	7	7	5	0	3	1	1	1	2	2	5	0	1	2	1	2	2	0	2	1	0	0	1
ANKMY1	ENSG00000144504.15	73.2768	132.55	90.658	94.5285	86.1128	75.6575	103.227	101.376	325.414	226.117	232.75	295.577	142.993	268.526	242.644	284.707	335.683	608.649	335.798	352.843	287.715	346.528	290.903	307.227	261.478	247.777	200.274	179.461
COPS7B	ENSG00000144524.17	673.001	615.175	455.136	497.182	440.296	395.112	415.925	374.193	775.009	883.285	753.011	853.12	541.394	610.258	715.256	699.056	931.885	1766.48	965.686	1026.82	785.877	859.208	887.243	909.407	639.123	730.028	605.927	606.039
DIS3L2	ENSG00000144535.19	259.372	352.401	269.063	250.373	118.006	136	123.357	124.931	444.967	400.969	418.288	436.587	335.19	369.224	500.032	433.707	515.3	847.127	537.425	605.459	325.477	497.371	361.026	348.24	484.117	550.179	491.882	478.904
CPNE9	ENSG00000144550.13	9	4	3	4	4	2	6	13	0	0	1	1	9	6	0	10	6	4	7	1	3	0	0	0	4	7	6	7
FANCD2	ENSG00000144554.10	1144.79	1162.23	1119.69	920.682	466.481	606.9	707.646	592.16	399.168	385.037	284.47	366.104	1295.83	1562.84	2228.09	1678.19	725.992	1130.09	650.262	668.237	491.803	962.705	351.016	261.856	785.596	704.124	583.003	623.738
TAMM41	ENSG00000144559.10	249.678	127.383	181.188	165.707	240.1	228.461	186.517	153.368	105.998	156.545	109.092	124.748	284.808	330.521	331.534	347.421	204.291	385.443	245.065	174.228	128.215	217.972	188.284	166.308	60.2883	100.524	105.12	116.774
VGLL4	ENSG00000144560.15	5993.8	5859.57	4495.2	4479.99	6526.68	7104.74	6994.46	6578.15	6638.01	8069.12	7108.08	7885.51	1818.99	2013.24	2394.82	2336.19	2130.85	4311.59	2447.89	2598.17	1992.35	1346.55	2323.46	2636.78	4720.91	5204.77	5028.67	4674.74
RAB5A	ENSG00000144566.11	1456	1016	1020	907	1494	1665	1308	1245.98	1633	2098	1716	1980	1413	1469	1934	1727	1463	2929.99	1881.99	1626	1071	1069.99	1595	1354	1211	1233	1419	1382
RETREG2	ENSG00000144567.11	1614.34	1744	1249.97	1366	1540.68	1707.2	1415.26	1460.74	2774.55	3265.16	2758.2	3067.63	1247.42	1552.21	1867.96	1663.55	1646.53	3621.88	1977.42	2031.33	2163.9	1779.4	2402	2462.22	2865	3210.14	2942.82	2689.93
CTDSP1	ENSG00000144579.7	1333	1338	954	1020	402	426	357	472	1586	1949	1597	1775	623	664	702	870	837	1828	1052	1076	2006	1797	1728	1870	1636	2076	1588	1592
CNOT9	ENSG00000144580.13	1653.01	1477	1171	1163	808	881.606	759.574	730.062	1050.05	1265	1007.07	1136.96	1045.02	1095	1342.63	1214.31	974	1954	1127	1154	1590	1580.05	1583	1457.07	1305	1267.15	1147	1166
MARCH4	ENSG00000144583.5	169	204	213	188	6	10	10	13	1	0	0	0	0	0	0	0	10	32	15	21	0	1	0	0	0	0	1	0
STK11IP	ENSG00000144589.22	377	490	327	341	239	248	255	262	478	606	417	497	704	890	1040	1062	1077	1884	1179	1139	625	894	488	641	517	742	566	539
GMPPA	ENSG00000144591.18	556	601.247	432.11	450.159	591.793	567.246	630.141	532.495	620.766	646.08	547.071	605.024	1056.01	1265.66	1491.71	1661.39	784.23	1355.57	858.486	822.232	1082.18	1553.21	1296.51	1399.47	514.039	642.013	550	492.002
GRIP2	ENSG00000144596.13	5.01061	5	2	5	48	24	37	42.0269	2	6	4	2	20	17	3	3	140.015	331.167	180	164.021	15	9	11	26	0	1	0	0
EAF1	ENSG00000144597.14	900.319	905.975	721.261	542.88	1279.67	1344.68	1450.84	1144.88	851.372	917.299	857.92	961.391	456.632	508.336	645.751	569.283	478.107	1052.7	461.001	573.356	585.087	483.312	582.196	611.507	681.419	587	567.317	670.849
CNTN4	ENSG00000144619.15	2.0014	0	1.00923	1.00741	0	2.03066	0	1.00237	0	6.47537	0	0	0	0	3.00736	4.02584	1.00272	2.07667	1	0	1.01799	1.01157	0	2.13782	1.00409	1.00481	0	0
DYNC1LI1	ENSG00000144635.9	1232	902.003	773	747.064	759.033	721.081	645.348	562	887.003	1046	851.001	907.007	878.439	939.005	1307.01	1124	737.062	1383.28	829.034	798.184	550	595.01	695	548.002	914	942	1046	984
RBMS3	ENSG00000144642.21	44.7077	38.9055	42.0122	35.8766	32	42.0058	37.7875	53.0072	217.243	340.408	231.465	318.106	186.833	263.836	356.408	301.415	24.5878	49.3101	38.5491	8.01254	338.75	410.741	472.993	351.29	172.885	162.76	193.8	209.462
GADL1	ENSG00000144644.14	22.3558	15.7478	23.7374	13.7672	9.38834	18.3342	22.2403	14.4365	24.5069	14.2338	26.8061	18.3284	39.7134	29.6844	59.0565	25.3788	26.1511	43.05	12.786	9.52441	22.2506	23.1098	15.9077	20.1205	21.0523	15.6538	5.14321	5.07167
OSBPL10	ENSG00000144645.13	1432.41	1327.98	1021.03	989.52	604.816	687.101	675.306	599.016	1825.22	2056.49	1725.76	2011.4	915.999	1054.35	1488.49	1262.7	404.114	850.08	483.458	514.473	942.753	882.528	1161.59	1183.77	2895.74	2899.46	2867.54	2700.4
POMGNT2	ENSG00000144647.6	444	520	320	368	515	595	488	524	774	938	843	948	439	484	621	664	809	1620	826	981	545	565	511	565	958	1100	795	822
ACKR2	ENSG00000144648.16	5.0498	9.92013	4.00046	7.163	3.01722	2.08856	2.00698	7.08277	4.08618	12.2108	7.42565	8.07703	9.44163	10.0332	9.10721	8.2081	15.6419	34.6676	13.2605	12.1706	5.04346	5.15916	7.22573	0	8.04147	4.11189	3.12861	4
GASK1A	ENSG00000144649.9	24	17	12.9127	6	4	2	5	9	45	39	31	43.904	0	0	0	2	193.27	396.426	252.667	178.999	14	6	11	16	23	22	28	26
CSRNP1	ENSG00000144655.15	1795	1515	1048	1106	822	790	743	718	683	838	774	721	601	625	762	695	141	254	169	117	361	160	304	381	1593	636	433	423
SLC25A38	ENSG00000144659.12	896	854	705	662	834	925.806	715.879	614.839	894	1085.66	993.429	999	677	697	910	830	340	828	487	471	441	394.424	551	554	1349.92	1515	1308	1268
ITGA9	ENSG00000144668.12	51	45	21	24	86	95	99	108	84	136	120	143	93	121	112	119	58	95	49	59	55	46	51	67	284	324	369	306
SLC22A14	ENSG00000144671.10	2	6	2	0	3	4	4	4	2	0	0	0	5	0	3	1	0	3	6	0	0	3	1	4	1	1	0	2
GOLGA4	ENSG00000144674.16	2121.01	1850	1824.09	1335	4165	4265	4520	3911	2089.04	2330.01	2069.01	2463.01	1977.11	2142	2981.05	2397	1285	2831	1337	1378.08	1693	1750	2230	1812	2116	1704	2134	2203
CTDSPL	ENSG00000144677.15	1426	1215	1032	907	567	547	550	499	764	901	884	977	586	803	1049	977	441	1059	528	478	561	699	667	546	1122	1153	995	1092
STAC	ENSG00000144681.10	949	924	703	590	92	110	84	84	106	102	100	90	245	239	288	250	0	0	0	0	0	0	0	0	391	506	304	305
IQSEC1	ENSG00000144711.16	906	1017	821	674	612	639	753	687	2800	3132	3051	3443	890	1107	1351	1289	840	1759	903	1045	462	274	457	536	1543	1912	1810	1575
CAND2	ENSG00000144712.12	442.242	594.961	291	397.409	517.188	505.151	519.42	529.506	24	21	41.0449	41.0404	139.037	154.627	203.692	169.018	443.367	870.252	455.037	493.671	510.452	585.569	552.243	587.683	21.4251	14.0278	14	6.00264
RPL32	ENSG00000144713.12	7992.68	7523.07	5189	6809.59	5173.97	5407.29	4572.07	4495.13	5460	5509	5383.95	5751.96	6539.23	6508.37	8134.41	7624.13	5523.14	9966.24	6315.02	5614.33	5242.84	5707.94	6085.75	6348.12	8415.97	9552.97	8097	7791
PTPRG	ENSG00000144724.20	1514	1474	1507	1156	1573	1578	1771	2036	1664	2183	2128	2550	766	899	1036	955	1102	2285	1226	1399	2517	2498.02	3152	2920	1252	1328	1386	1437
IL17RD	ENSG00000144730.18	1718.63	2071.91	1787.57	1563.5	7174.58	7036.55	8561.49	9454.4	2021.74	2268.38	1986.58	2236.56	1271.52	1598.01	1699	1431.41	1685.79	3270.24	1511.59	2167.42	8302.69	5892.96	6745.18	7907.04	1651.08	1661.16	1824.22	1893.17
SHQ1	ENSG00000144736.14	646.073	546	431	425.001	409.413	448.44	342.002	341.032	170.337	171	154	148	334.002	236.002	382.052	407	121.108	263.026	149.039	146.024	180.006	223.003	213	210.001	175.001	176	142.001	168
SLC25A26	ENSG00000144741.17	186.18	151.802	134.247	118.908	125.401	157.477	134.818	109.841	177.731	178.163	144.307	174.631	50.1001	74.1648	54.6575	69.3087	95.4023	219.011	101.884	119.143	141.261	136.742	185.019	161.271	146.48	165.521	148.298	130.383
UBA3	ENSG00000144744.17	1829	1433	1379	1313.92	607	664	572	661	926.853	1165	947.767	1034	760	870	1232	986	958	1916	1217	1151	723	963.696	918	813	806	806	885	881
ARL6IP5	ENSG00000144746.7	3172	2758	2518	2343	4190	4813.01	3673.97	3796	2976	3853.01	2936	3717.01	1782	1770.02	2272	2093	1792	3670	2540	2209	2366	2510	3272.01	2863	2373	2360	2851	2701
TMF1	ENSG00000144747.17	1221	957.42	959	756	2416.9	2485	2637	2212.82	908.986	988.961	910	1112	850	910.588	1406.35	998	631.367	1234	851.288	764.9	977.402	906.764	1807.59	1475.43	611.237	646	705	774
LRIG1	ENSG00000144749.13	3035.82	3551.2	2611.75	2466.6	9999.64	10544.1	10597.2	11457.2	2416.78	2679.84	2660.19	2863.37	1499.58	1764.85	2305.36	1925.71	2159.14	4391.31	2734.12	2561.45	630.46	767.127	767.872	551.809	2935.02	3382.48	2955.2	3060.12
LRTM1	ENSG00000144771.8	0	1	0	0	0	1	0	0	1	0	0	0	2.0589	1.05082	4.00583	4.57236	0	0	0	0	1.00068	1.05337	0	0	0	0	0	0
AC073896.1	ENSG00000144785.8	215.969	233.243	175.756	206.577	155.954	153.368	112.242	97.1243	356.755	311.284	333.392	208.644	56.4833	9.50443	119.946	129.045	100.598	124.077	109.26	113.815	329.156	274.782	352.031	399.468	389.359	420.029	348.937	329.287
LIMD1	ENSG00000144791.10	1739.88	1786.88	1476.67	1272.02	2490.26	2716.73	3141.27	3337.17	1134.95	1637.96	1439.62	1735.49	771.219	962.504	1061.83	983.155	971.04	1868.53	899.377	1065.3	512.972	780.448	591.055	477.458	606.77	606.31	576.095	624.79
ZNF660	ENSG00000144792.9	45.5	40.5066	44.0197	35.9924	13.1351	9.00063	15.1025	12.161	19.0968	15.0423	8.51679	26.601	32.808	24.9572	24.4029	24.0119	38.3986	103.803	67.0944	64.2713	41.0308	42.5585	47.6082	44.1511	2.50034	4.50053	2.00061	7.50052
NFKBIZ	ENSG00000144802.11	666	603	506.27	437	400.322	461.236	602	510	244	260	225	309	1039	1283	1480	1299	69	135	72.0649	70	200	195	391	360.539	118	264	247	169
COL8A1	ENSG00000144810.16	209.378	151.095	177.723	140.811	338.612	396.118	387.139	434.867	4764.27	5162.24	4492.11	4827.92	329.309	413.369	506.86	379.424	354.542	744.203	492.117	477.365	2701.12	3383.61	3195.19	2308.03	747.129	767.091	693.343	745.247
NXPE3	ENSG00000144815.16	801.203	831.832	762.38	622.3	1413.25	1463.49	1538.64	1443.44	1185.31	1480.21	1266.43	1452.22	941.636	1075.74	1361.42	1087.2	477.597	964.879	470.289	533.483	765.416	931.699	937.693	792.661	1086.1	1064.88	1114	1185.48
ADGRG7	ENSG00000144820.8	22	18	6	7	2	0	0	1	7	16	12	14	0	0	6	0	0	0	0	0	0	0	0	0	0	0	0	0
MYH15	ENSG00000144821.9	182	249	183	152	37	41	33	38	4	2	8	3	10	14	27	35	23	56	60	31	29	40	7	10	18	8	7	11
PHLDB2	ENSG00000144824.20	1048.76	1057	943.001	728.001	1189	1156	1209.03	1389	272.007	355	320	306	135	141.023	190	218.024	371.002	739.029	424.097	420.003	431.004	435.035	490.003	543.053	213.001	152	187	241
ABHD10	ENSG00000144827.9	563	480	501	478	1022	1202	931	840	386	362	303	379	330	269	421	274	561	1237	682	659	517	550	654	569	335	316	381	390
TAGLN3	ENSG00000144834.14	103	78	72	100	27	23	27	21	55	100	56	76	2	4	1	5	979	1640	1207	880	5	11	16	15	50	40	32	58
PLA1A	ENSG00000144837.9	0	2	1	2	2	1	3	3	0	5	5	0	0	0	1	2	2	0	1	1	16	24	31	28	0	0	0	0
RABL3	ENSG00000144840.9	499	481.071	410	261	250.694	310	255	206.234	470.083	594	500.074	612	142	169.007	217.22	199.475	261.503	483	239	288	388	506.779	549	433.001	429.527	441	535.957	539.191
ADPRH	ENSG00000144843.11	117	141	112	92	31	28	29	22	0	0	0	0	0	0	0	0	28	52	24	32	91	99	107	95	0	0	1	1
IGSF11	ENSG00000144847.12	66	74	35	44	8	16	11	22	190	307	305	319	8	3	12	14	644	1290	705	707	14	17.2567	9	19	402	472	422	448
ATG3	ENSG00000144848.10	2158	1941	1491.91	1648	1256.13	1295.14	1117.06	1016	651.002	827	674	772	719.011	687	757.012	777.027	549.032	968.007	637	635.002	700.003	573.003	655	655	783	824.941	812	843.001
NR1I2	ENSG00000144852.17	0	4	4	1	0	0	0	0	0	0	0	0	0	4	0	0	1	3	0	0	0	0	0	0	0	0	0	0
BOC	ENSG00000144857.14	4774	6108.18	4419.83	4160.91	3224.43	3344.42	3570.79	3788.28	1224.93	1485.91	1284.38	1431.92	224.054	308.435	343.71	330.518	3695.8	7787.58	4836.99	4697.72	10246.1	7901.36	11919.5	13393.2	1195.09	1416.03	1232.02	1223.14
SRPRB	ENSG00000144867.11	1380	1263	1020.89	1210	2755.05	2863.04	2508.4	2348.25	843.689	998.61	800	1004.7	683	826.227	1003.64	973.242	632	1394.54	837.6	917.643	984.878	971.054	1140.57	1183.62	925.069	1062.97	927.876	940
TMEM108	ENSG00000144868.13	38.0078	35	25	33	28	21	12.0014	21	135.001	144.05	131.203	124	62	109	100.023	86.028	48.0271	92.0494	32	52	27.0013	23.0008	20	33	120	130	122	115
AGTR1	ENSG00000144891.17	78	70	78	84	37	30	29	26	2	1	2	0	5	1	18	0	85	131	72	73	65	62	64	75	2	3	5	6
MED12L	ENSG00000144893.12	712.102	776	720	418	517.5	606.981	717.145	582.877	293.425	306.832	262.599	298.357	152.296	200.325	215.063	176.868	265.826	591.747	305.238	283.692	240.339	254.142	239.497	242.502	270.259	230	211	228
EIF2A	ENSG00000144895.12	1843.94	1317.22	1215.1	1205.2	2139.19	2045.3	1601.22	1622	767.004	1037	874.906	966.134	1047.11	981.257	1343.96	1142.6	858.239	1710.63	1074.68	973.062	1358	1413.17	1900	1761.71	914	853	956	927.078
ALDH1L1	ENSG00000144908.13	1.05756	2.0001	2	1.00061	4.00058	0	8.57226	14	6.00202	0	6.00021	1	3	8.01193	1	6.0016	53.0634	166.327	64.0008	84.3307	36.0011	21.0248	9	33.002	15.0004	36	14	20
OSBPL11	ENSG00000144909.8	830	830	685	505	400	471	349	394	280	314	258	289	234	240	255	308	207	391	219	281	231	224	235	149	381	393	368	340
TRPC1	ENSG00000144935.15	463	455	392	326	395	458	423	493	235	277	255	331	209	244	355	304	422	753	503	421	223	261	272	216	124	114	120	122
NCEH1	ENSG00000144959.10	4373	4329	4118	3436	3199	3590	3239	3695	692	760	681	797	961	1055	1533	1168	100	230	165	129	106	194	138	85	1028	989	1035	1058
SPATA16	ENSG00000144962.7	0	0	0	0	0	0	0	0	0	0	0	0	0	1	10	0	0	0	0	0	0	0	0	0	0	0	0	0
FAM86B2	ENSG00000145002.12	9.41709	16.5779	5.441	2.22905	0	0	0	0	0.530117	0	0	1	0	0	0	0	1.7247	2.90704	0	2.2552	2.45853	0	0	0	1.07686	0	0	0
LPP	ENSG00000145012.13	1266.73	1206.4	1379.37	882.047	802.306	874.65	1097.38	991.051	2784.83	3507.63	3241.79	3927.54	1553.67	1802.31	2542.15	2347.88	959.187	1802.9	1118.1	1059.66	1919.54	1874.82	2764.77	2396.69	1693.54	1715.49	1575.48	1736.65
TMEM44	ENSG00000145014.17	430.001	499.012	321.055	385.013	458.047	509.022	564.209	572.022	813.059	839.012	685.011	750	1272.07	1659.13	2169.1	1810.39	790.897	1494.03	1013.08	814.039	564.013	783.283	621.034	743.005	516.01	552.026	410	430.004
RUBCN	ENSG00000145016.16	676.078	676.55	578.149	520.571	886.088	1028.32	991.589	847.178	1072.39	1259.69	1198.07	1314.17	904.053	1013.19	1142.75	1423.65	900.175	1863.7	1059.03	1039.54	612.801	843.121	684.308	636.164	1206.5	1199.21	1078.09	1108.06
AMT	ENSG00000145020.15	98.0403	95.2906	83.5293	110.427	179.879	238.963	217.994	166.124	26.1954	28.4108	49.106	32.2782	251.085	246.676	377.732	329.852	349.794	579.539	456.48	340.517	60.5665	112.342	52.9049	67.0043	13.7964	34.6244	15.3963	17.0192
TCTA	ENSG00000145022.4	959.674	894.984	643.069	740.832	271.482	282	213.775	225.86	495	666.132	549.782	553.967	239.938	309.903	407.371	417.137	166.868	497.611	262.266	299	157.179	174.799	80.0485	83.0099	570.678	683.417	606.998	638.932
NICN1	ENSG00000145029.13	185.914	248.045	182.572	163.543	35.7308	43.1415	113.438	102.505	211.715	258.016	267.611	261.42	144.197	142.554	113.712	175.844	195.356	449.922	221.643	275.931	89.2736	94.3142	46.0193	67.3347	168.334	154.56	176.648	156.632
UCN2	ENSG00000145040.4	84.586	126.455	79	77	7	5	5	4.38059	142.409	99.8114	79	104.645	137.732	170.533	247.31	177.226	2	6	1	3	3	3	0	0	75	80.7153	63.9519	53
DCAF1	ENSG00000145041.15	979.404	1143.81	808.987	670.162	1022.09	965.544	1096.12	940.916	604.221	685.823	579.989	695.205	387.943	348.839	591.6	471.992	501.514	1126.33	460.629	600.446	624.082	810.97	650.419	563.061	711.544	630.236	494.08	520.01
MANF	ENSG00000145050.16	1535	1540	1238	1466	1112	1143	984	965	1286	1249	1011	1115	579	683	858	844	483	1097	741	644	1075	1545	1205	1140	1081	1266	1173	1041
STXBP5L	ENSG00000145087.12	238	243	212	157	6	13	6	9	0	0	0	0	0	0	6	0	32	46	23	17	1	2	0	0	1	0	2	0
EAF2	ENSG00000145088.9	38	22	20	31	150	139	112	72	10	9	12	28	42	23	12	34	28	58	26	21	14	14	22	15	22	10	8	13
ILDR1	ENSG00000145103.14	5	0	3	0	0	4.02133	1	1	0	0	0	2.29449	0	2	1	3	4	5	3.10518	0	1	2.23469	0	0	0	1.00187	0	0
TM4SF19	ENSG00000145107.15	2.12294	2.65936	3.08933	6.85848	2.82861	4.31489	3.91586	3.68812	1.42765	1.88989	5.57177	1	85.0118	76.698	38.534	96.0727	2.65427	6.26108	3.08706	1.43424	6.43097	0	4.68273	0	34	21.0017	5.7702	32.001
MUC4	ENSG00000145113.22	0	0	0	0	0	0.0246549	0.333333	0.046897	2.67392	2.50163	2	1	1.51902	1.02428	6.73848	2.77983	0.622451	0.0489699	0	0	0	0.114298	0	0	0.0513707	0	0	0.105441
SLIT2	ENSG00000145147.20	300	360	286	233	140	198	174	205	2198	2661	2636	3175	1265	1389	1619	1432	0	0	0	0	0	0	0	1	1787	1895	1598	1678
EIF2B5	ENSG00000145191.14	1231	1408	881	1097	1214	1255	1322	1037	1394	1754	1493	1610	1360	1445	1656	1853	1312	2300	1591	1447	967	1257	945	962	1634	1943	1593	1650
AHSG	ENSG00000145192.13	9	2	3	3	0	0	0	0	1	0	0	0	0	0	2	0	12	19	8	8	0	0	0	1	0	1	1	0
ECE2	ENSG00000145194.18	0	5	2	0	2	1	0	2	0	0	0	0	13	1	0	0	14.4768	63	17	31	1.97911	8.03631	3	7.99977	0	0	0	0
VWA5B2	ENSG00000145198.14	65	61	27	52	577	648	576	498	92	100	108	99	266	412	456	372	37	67	45	41	6	9	15	19	89	125	83	52
DGKQ	ENSG00000145214.14	437	518	313	351	320	325	413	352	1070	1003	974	1041	897	1089	1351	1255	275	457	268	242	431	593	489	653	999	1385	1010	1008
FIP1L1	ENSG00000145216.16	2018.11	1735.7	1437.91	1584.17	1523.32	1543.05	1427.7	1300.33	902.186	976.31	905.752	1069.91	1569.46	1615.96	2000.13	1922.07	832.316	1454.86	809.081	865.067	729.681	845.48	1021.8	983.969	1274.19	1258.82	1282	1155.96
SLC26A1	ENSG00000145217.14	85	129.141	91.8782	110.068	43.0409	84.3712	104.463	116.355	74.5247	71.022	51	71.311	119.235	170.155	124	91	102.826	172.442	91.1042	93	52	58.0513	24	22.9212	55	91	34	68.9811
LYAR	ENSG00000145220.14	488	414	379	339	411	437	317	314	290	323	220	278	719	655	811	716	168	320	198	170	330	467	379	310	378	423	441	399
CENPC	ENSG00000145241.11	284.444	199.043	209.05	200.029	264.579	318.214	325.693	240.257	338.27	505.038	379.048	543.144	421.855	429.749	587.644	566.285	227.189	443.813	229.602	289.303	281.103	269.76	346.142	325.443	314.041	330.062	335.049	421.031
EPHA5	ENSG00000145242.13	72	56	60	50	41	51	34	54	773	876	744	915	907	1102	1384	989	32	93	45	40	235	217	652	546	339	377	403	417
CORIN	ENSG00000145244.12	10.9942	5.0489	15.1769	9.0232	16.1225	14.0431	22.2738	15.3592	15.0439	13.0164	12.0643	5.13576	46.2189	77.2765	72.1855	78.8161	19.9592	31.7088	20.1366	28.0184	11.0898	34.7646	5.59024	5.28074	17.6368	12.04	4.00189	15
ATP10D	ENSG00000145246.13	574	585	503.398	407	740	778.121	784	795	610	809	654.924	767.9	169.618	306	422.238	373	7	12	7.3101	10	179.323	171	206	152	457	380.279	411	431
OCIAD2	ENSG00000145247.11	3485.65	3064.82	2426.88	2992	1554.15	1595.93	1421.96	1326.27	2527.15	2511.08	2165.99	2323	1832.65	1823.2	2377.9	2387.57	2.01177	9.33654	8.60965	6.00899	3.11387	6.01239	2.02029	4.27749	4055.11	4446.97	3986.62	4008.84
SLC10A4	ENSG00000145248.7	53	37	43	39	7	6	2	7	1	3	5	0	23	28	19	23	0	3	1	2	1	0	0	1	1	0	2	0
SLC10A6	ENSG00000145283.7	10	12	10	1	46	68	59	52	4	4	1	2	42	27	35	29	0	11	0	0	1	6	1	5	9	5	4	2
SCD5	ENSG00000145284.12	7900.72	7132.26	5728.41	5510.21	1590.64	1617.72	1448.47	1485.05	2030.93	2570.27	2204.55	2489.71	1081.99	1243.63	1310.69	1418.05	2840.76	5769.95	3668.22	3402.46	469.844	523.478	416.559	428.503	2760.47	2832.94	3067.64	3026.26
PLAC8	ENSG00000145287.10	5.41967	3.00535	2.06236	1.01416	2.14136	1	4.94993	7.82935	4.35381	6.12347	3.01738	6.03472	23.1702	20.9146	13.0714	8.05853	4.06656	2.08233	7.01567	3.14081	8.01565	6.14857	9.09084	6.1441	4	4	13.1947	0
ENOPH1	ENSG00000145293.16	1432	1223	955	979	763	812	587	623	882	1099	928	978	855	900	1265	1154	873	1576	982	922	894	1026	901	852	780	841	811	843
CABS1	ENSG00000145309.6	0	0	0	0	0	0	0	0	0	0	0	0	0	0	0	0	0	0	0	0	0	0	0	0	0	0	0	0
GC	ENSG00000145321.13	0	0	0	0	0	1	0	0	0	1	0	0	0	0	0	0	0	0	0	0	0	0	0	0	0	0	0	0
TRMT10A	ENSG00000145331.14	93	50	38	55	33	32	39	36	73	68	50	64	34	86	95	66	80	143	85	112	61	96	106	75	103	76	72	88
KLHL8	ENSG00000145332.14	257.734	220.165	208.403	169.828	219.306	166.117	219.009	170.471	262.429	224.174	244.158	229.393	170.134	188.18	250.249	240.69	237.013	453.421	254.99	247.722	554.394	555.747	610.055	553.865	125.191	147.014	169.194	144.002
SNCA	ENSG00000145335.15	10	6	8	4	70	73	70	56	18	19	16	18	52	48	34	57	21	48	20	26	0	1	0	2	55	41	52	41
PYURF	ENSG00000145337.5	2035	1567	1403	1434	654.993	730.996	585.997	611.997	1217	1433	1191	1258	1376.99	1305	1812	1715.99	656.994	1255.98	831	760	865	981	1091	991.998	1128	1084	1330	1209
TBCK	ENSG00000145348.16	236.591	239.301	172.004	158.905	38.1902	47.0161	74.5519	80.9332	239.79	319.052	276.144	311.406	301.572	316.434	381.048	337.424	277.912	489.032	248.02	201.013	160.758	223.267	173.211	123.538	263.975	246.792	251.555	260.397
CAMK2D	ENSG00000145349.17	4375	3924	3706	2891	2585	2761	2517	2443	2504	3151	2816	3358	1414	1810	2487	1900	2036	4433	2269	2572	3231	2833	4720	4286	3346	3365	3313	3478
CISD2	ENSG00000145354.12	827.582	500.053	516.567	601.045	297.516	342.666	287.021	321.32	537.525	761.801	516.587	665.346	565.376	580.455	788.029	759.201	254.818	540.729	373.597	295.479	437.369	495.097	438.098	337.413	532	595	669.782	683.639
DDIT4L	ENSG00000145358.6	72	39	21	25	95	102	98	105	0	4	1	0	20	10	27	1	7	12	8	1	52	127	269	248	0	0	0	0
ANK2	ENSG00000145362.18	1067	1079	885	716	599	563	628	582	509	702	643	805	200	195	247	230	901	2016	980	1192	903	974	1041	921	772	882	692	687
TIFA	ENSG00000145365.11	524	432	322	288	385	440	423	361	145	129	86	133	181	164	229	203	32	77	36	48	129	173	190	170	107	100	118	121
SPATA5	ENSG00000145375.8	206.233	160.032	182.885	130.684	136.579	160.907	128.888	123.508	152.553	139.034	127.227	156.175	108.563	136.504	216.623	141.983	67.3452	166.433	78.4068	58.836	166.608	191.074	102.975	114.14	166.234	144.156	130.546	145.409
FABP2	ENSG00000145384.3	0	2.0006	1.00671	1.00033	1	0	5.04082	2.01949	4	2	0	2	3	11	6.16382	6	1.13453	6	1	8.43367	2	3	3	4	3	0	0	1
CCNA2	ENSG00000145386.10	2236.01	2037.32	1706.12	1638.31	1204	1377.69	1166.1	1139.03	418.774	443.46	360.612	397.804	653.415	774.965	1081.56	862.936	396.85	733.318	454.054	410.496	750.611	1055.74	685.503	423.541	1021.88	1148.65	879.587	1009.52
METTL14	ENSG00000145388.15	583.038	394.32	422.239	350.946	418.436	394.049	419.335	369.115	304.27	374.121	326.513	389.507	358.178	341.208	489.122	376.681	278.378	519.399	330.742	327.985	310.172	303.497	419.704	396.526	325.247	253.07	348.71	322.012
USP53	ENSG00000145390.11	752.026	666.095	677	552	392.074	441	449.307	397	341.318	393.132	346	401	366.899	451.045	645.025	470.006	26.0124	31.1639	25	26.0235	7.00066	13.0164	6.00851	23.0828	877	743.002	696	824.001
SETD7	ENSG00000145391.13	1540.02	1413	1342.12	1008.06	759.979	819.611	877.033	768.08	1242.3	1470.31	1387.81	1503.08	753.907	894.013	1184.19	883.016	365.444	856.721	363.211	416.065	1238.07	1228.59	1456.05	1325.1	1284.04	1365.12	1288.22	1314.01
NAF1	ENSG00000145414.9	301	220	217	185	197	184	165.855	160	201	216	164.005	177	131	185	224	212	78.0006	144.005	104	112.117	158.079	169.043	145	214.078	122	144	144	127
MARCH1	ENSG00000145416.13	508	486	480	347	223	267.328	228	227	54.2597	62	60	76	141.015	251	359	265.024	19	37	15	38	7	32.0096	26	13	282.708	257.22	317.065	292.155
SFRP2	ENSG00000145423.5	0	2	2	0	341	270	249	303	0	0	2	0	0	0	0	0	1556	2710	1861	1604	3479	3832	5458	4459	6	1	4	1
RPS3A	ENSG00000145425.10	10945.9	10171.6	7587.88	9664.26	7110.23	7764.45	6195.16	6439.49	9143.5	10164.5	8118.75	9469.7	5420.67	4977.5	7215.39	6419.16	6212.66	12759.2	9755.35	8021.94	13446	13519.4	16111	18087.9	10019.4	9999.5	10250.9	9697.16
RNF175	ENSG00000145428.14	2	2	1	0	21	22	14	17	2	0	0	0	0	0	0	0	332	615	432	340	595	833	831	776	0	1	0	0
PDGFC	ENSG00000145431.11	1266	1180	1038	990	885	870	734	827	1488	1654	1413	1608	1013	1291	1764	1467	294	693	395	408	897	764	835	911	1254	1197	1283	1275
CBR4	ENSG00000145439.12	599.809	498.743	449.489	459.688	250	251.381	232.125	290.554	297.574	331.848	271.975	379.997	219.318	276.441	322	370.597	347.805	609.956	481	375.495	432	480.386	505.509	487.618	273.461	230.74	309	344.196
GLRA3	ENSG00000145451.13	3.00815	4.33212	0	2.00308	0	2.02973	4.02126	4.02554	3.19267	0	5.27115	2.00583	0	6.03736	0	1.00708	3.00402	19.1358	15.0379	13.2927	4.12381	4.01637	2.00223	4.00257	1	2.0006	1.00138	3.01149
CYP4V2	ENSG00000145476.16	264.86	281.694	254.58	208.704	72.541	77.449	68.6996	90.8165	479.056	645.677	554.3	647.652	495.573	580.414	580.346	579.288	268.407	437.898	322.955	303.134	155.392	159.561	130.346	131.208	432.48	505.354	627.111	544.515
ROPN1L	ENSG00000145491.12	1	4	3	2	3	1	0	2	2	0	0	0	0	0	2	0	1	1	0	0	0	2	0	1	1	3	1	2
NDUFS6	ENSG00000145494.11	1788	2028	1360	2117	592	626	564	489	1606	1390	1225	1305	1250	1322	1561	1581	1173	1870	1484	1317	757	1160	693	603	2062	2869	2330	2226
MARCH6	ENSG00000145495.16	4137	4032	3882.09	3154	4934	5177	5579.8	5533.54	3154	3673.09	3190	3846	2951	3210.92	4561.81	3643	6171	12988.5	7401	7721.49	3575.2	4701.88	3653	3658.44	2864	2836	2943	2872.22
NKD2	ENSG00000145506.13	6	3	2.5	6	5	4	8	4.5	0	0	0	0	0	0	0	0	218.5	416	244	220	43	45	33	54.5	0	0	0	0.5
CDH18	ENSG00000145526.12	1.18897	1	1.35765	1.02946	1	0	0	0	1.00358	0	1	1	0	0	2	0	4.08627	6.06948	4	6	0	0	0	3.00024	0	2	0	1.1461
ADAMTS16	ENSG00000145536.15	1288	1528	1257	1194	276	295	292	311	623	615	635	717	266	358	303	354	114	243	131	131	6	4	16	28	397	489	422	404
SRD5A1	ENSG00000145545.12	1071.22	929.121	880.837	780.887	930.308	910.329	759.57	696.638	1884.4	2091.32	1960.08	2207.84	816.253	844.785	1264.37	1066.92	986.409	2064.38	1114.5	1253.27	732.913	905.043	965	888.488	2306.42	2266.52	2268.86	2286.83
MYO10	ENSG00000145555.15	942.684	1016.52	887.116	608.065	2520.42	2308.93	2712.56	2511.4	4480.95	5313.42	4979.75	5558.76	920.174	1082.42	1359.48	1115.06	4994.15	10462.4	5431.28	6355.47	4827.16	5174.83	5950.84	5224.11	4605.3	4856	4150.57	4521.04
OTULINL	ENSG00000145569.6	38	31.1632	26	24	17	13	8.19273	9.00047	273	413	358	382.707	4.04043	9.06123	4.00746	9.80395	119.306	237.936	160	154.054	161.58	116.393	122	92	70	49	77	69.0461
RPL37	ENSG00000145592.14	2941.63	3377.62	2132.62	3256.62	3576.87	3557.15	3636.25	3134.41	3889.1	3758.24	3448.48	3799.05	3656.04	3459.74	4034.07	3838.26	5880.99	10423.4	7603.61	5975.16	6567.42	7461.76	7707.32	8209.55	4103.07	5596.34	4553.89	4265.77
SKP2	ENSG00000145604.15	834.436	720.057	669.213	547.52	345.673	412.412	355.383	336.632	311.67	316	287.093	322.156	382.609	424.703	528.036	512.326	703.986	1277.5	701.372	783.178	937.445	1242.39	734.404	635.501	240	241.289	251.341	296.053
OSMR	ENSG00000145623.13	3752.68	3779.85	3556	2725.28	1500.96	1605.66	1374.15	1732.27	3614.01	4799.18	4275.84	4600.96	1691.31	1871.96	2772.97	2007.93	949.048	2107.15	1024.24	1244.05	1014.11	1579.85	1141.12	854.866	3090	3136.16	3054	2978.31
UGT3A1	ENSG00000145626.11	0	3	0	0	0	0	0	2	1	2	1	0	9	12	8	13	0	0	0	0	1	0	4	0	10	2	1	0
PLK2	ENSG00000145632.15	1174	1145	888	870	599	699	658	566	580	772	666	715	1331	1561	2292	1586	286	697	364	366	1148	1467	1085	863	795	893	745	674
SHISAL2B	ENSG00000145642.12	5	4	1.93348	10	0	1	1	0	0	0	1.00692	1	2	0	0	3	2	3.07141	0	0	1.10794	0	1	1	1	1	0	1
GZMA	ENSG00000145649.8	0	0	0	0	0	0	0	0	0	0	0	0	0	0	0	0	0	0	0	0	0	0	0	0	0	0	0	0
PIK3R1	ENSG00000145675.15	653.699	626.906	684.449	487.248	252	195.344	270.636	207.492	1151	1332.92	1062	1236.3	840.049	885.17	1111.05	950.227	442.177	946	546.075	586.758	708	778.942	762.215	618.233	1480.92	1551	1596	1654.77
HAPLN1	ENSG00000145681.10	0	0	0	1	0	0	0	2	0	1	2	0	2	0	0	0	3	12	7	9	0	0	0	0	0	0	0	0
LHFPL2	ENSG00000145685.14	1618.22	1548	1518.56	1124.51	1684	1902	1825	1689.16	1740	2152	1910.02	2068	860	899	1217.44	1084	176.237	390.008	221.072	193.285	314.009	514.25	333	275.238	1160	1134	1121	1055
SSBP2	ENSG00000145687.16	589.854	549.582	459.911	445.329	465.732	635.825	501.845	435.528	868.409	1087.07	1099.98	1192.15	646.546	600.259	815.027	736.487	528.44	1078.31	692.715	597.442	385.932	333.846	594.723	560.351	665.459	783.525	626.363	649.974
BHMT	ENSG00000145692.15	0	1.00849	5.65365	1.0029	1	2.02696	1	0	2.09801	1	1	0	2.00272	0	3.01812	1	6	1	5	6	1	2.03469	2.07288	6	0	1	1	0
ANKRD31	ENSG00000145700.9	2	2	6	5	0	0	0	0	6	0	1	1	5	3	0	3	0	0	0	0	0	0	0	0	3	0	1	5
IQGAP2	ENSG00000145703.16	955	931	874	725	178.536	158.671	181.74	159.44	218	166	181.658	175.631	124	92	152	92	471.949	1083.35	621	542	471	464	386	345	263	246	208	284
CRHBP	ENSG00000145708.11	2	7	3	5	45	42	46	40	16	17	14	19	75	64	107	113	0	0	0	0	0	3	0	0	17	24	21	16
RASA1	ENSG00000145715.14	2319.09	2153.26	2010.33	1555.65	893.164	1119.56	1139.53	997.202	4093.95	4000.5	3406.27	3927.81	3370.25	4255.58	5673.53	4756.87	805.969	1721.71	1032.49	965.994	1968.83	1865.67	2620.01	2447.23	1771.53	1634.96	1358.99	1638.02
LIX1	ENSG00000145721.12	2	1.14997	3.01133	0	0	1	0	1	0	0	1	0	3.73756	3	3.00202	1.19217	10	16.0019	23.0024	12.0016	1	2.43792	0	0	0	2	0	1
GIN1	ENSG00000145723.17	100	79	55	59	47	46	42.1293	27	62.6977	98	96	87	94.422	95.1043	136	89.7926	60	120	75	48	40	50.0448	51	71	57	70	98	113
PPIP5K2	ENSG00000145725.19	1084.41	964.997	929.637	678.345	587.64	668.098	574.526	569.924	721.999	901.454	757.283	909.186	878.084	932.239	1239.35	930.331	384.408	782.024	466.727	439.382	696.756	735.176	835.946	685.682	658.328	630.846	655.483	697.047
PAM	ENSG00000145730.20	8831.09	8816.28	7373.17	6441.11	2885.02	2991.01	2718.01	3257.03	11662.2	15225.2	12335.3	14429	3747.93	4115.25	5536.09	4825.17	1153.56	2462.1	1501.04	1496.21	5658.04	6048	5909.19	4912.01	7422.05	7513.01	7305.46	6828.11
BDP1	ENSG00000145734.19	158.391	31.3934	67.7857	64.0367	86.6408	144.343	89.1944	72.585	54.2006	95.437	43.8206	44.6552	147.818	160.508	189.877	198.571	122.072	330.776	76.9779	199.809	412.91	446.124	436.778	396.261	44.0743	76.4673	50.1489	50.6952
GTF2H2	ENSG00000145736.14	317.774	220.109	254.146	228.097	97.2349	115.624	117.838	134.558	104.075	96.9343	129.612	101.98	74.2675	135.166	155.819	181.782	7.28345	14.369	15.259	4.80579	3.97074	9.2722	2.35445	1.36007	109.174	113.23	123.292	125.462
SLC30A5	ENSG00000145740.19	1234.02	1002.47	948.965	1004.1	2293.2	2425.58	2042.19	2173.3	1869.18	2145.01	1693.29	2046.21	1967.31	2123.81	2773.18	2376.25	492.067	1090.44	654.163	598.542	980.507	1036.73	1172	1022.24	1330	1347	1547.72	1484
BTF3	ENSG00000145741.15	8213	7223	5413	6471	4321	4621	3648	3617	4576	5459	4299	5128	5845	5712	7337	6900	2130	4187	2866	2403	3409	3884	3888	3686	6466	6860	6812	6448
FBXL17	ENSG00000145743.15	767	809	743.109	574	290	347	362	335	882.108	1099.01	928	1044.08	277.604	320.33	443.358	303.575	76.3097	251	86	131	225	217	270.794	232	691	658	770	801
SPATA9	ENSG00000145757.16	3	1	0	1	1	1	2	0	2	10	3.37239	1	7	11	11	9	2	6	0	0	3	3	1	1	0	5	3	0
TSLP	ENSG00000145777.15	24	12	23	19	41	61	44	34	11	16	9	19	20	16	23	20	1	3	4	1	0	0	2	1	10	12	14	10
TNFAIP8	ENSG00000145779.8	135.366	114.001	76.5084	111.002	111.108	162.106	114.116	96.0751	101.115	103.028	85.0029	117.006	79.1625	88.3944	131.543	136.013	71.0845	150.478	77.1286	74.6697	226.569	260.341	274.528	292.343	60.0017	47	48.0005	52.0018
FEM1C	ENSG00000145780.8	2153	1704	1564	1260	1319.47	1449.48	1533	1203	480	587.654	533	578	449	490	733	497	230	549	299	335	235	318	408	342	665	475	409	620
COMMD10	ENSG00000145781.9	457	387	328	327	163	186	152	163	350	433	330	433	208	290	372	282	321	668	358	380	526	625	596	450	399	352	484	382
ATG12	ENSG00000145782.13	1224.15	877.049	912.844	833.542	652.356	788.28	663.448	620.412	708.455	901.131	735.878	841.363	429.585	510.818	615.547	500.363	508.882	1009.94	655.031	558.924	645.667	812.051	857.842	801.761	691.009	693.669	836	946.014
MEGF10	ENSG00000145794.17	1606	1698	1351	1265	998	1063	1010	1285	8414	11537	9380	10846	139	157	205	135	502	1174	684	700	293	222	316	342	10559	10966	9250	10185
ADAMTS19	ENSG00000145808.10	9	18	10	9	3	6	7	5	0	0	1	3	0	0	10	4	0	0	0	0	0	3	0	0	0	1	6	1
YIPF5	ENSG00000145817.17	1257.69	1037.67	889	934.18	1680	1789.28	1512.35	1469	1057.4	1179.9	986	1172	527.853	555.319	653.873	664.399	315.167	719.614	407.411	445	929	1055.25	1475	1152	1122	1130	1196	1362.24
ARHGAP26	ENSG00000145819.17	1559.66	1584.23	1341.97	1043.12	705.291	819.879	765.161	736.838	611.424	698.874	702.721	789.217	504.715	600.979	672.044	673.029	475.24	953.394	454.654	503.771	227.588	336.621	213.569	181.213	459.048	502.464	501.468	446.585
CXCL14	ENSG00000145824.12	758	671	521	710.202	342	410.26	278	360	734.901	898	663.368	655	282.032	277.315	331.826	268	130	201	100	118	880	662.759	540	719	7849	8093	7157	7945
LECT2	ENSG00000145826.9	1	2.02036	0	2	0.20994	0	1.36355	1	3	8	8	1	5	3.81569	12	4	2	17.316	10.5924	2.33372	9.49693	6.63756	1.54059	1	1	0	5	0
SLC25A48	ENSG00000145832.14	4	4	2.0029	1	1.26458	2	5	0	11.3533	5	3	8	1.00638	2.00918	6.02218	6.30406	27.8969	41.1974	16.0061	15.0171	49	36.0123	25	17	44	27	32.0032	20
DDX46	ENSG00000145833.16	2705.28	2389.23	2107.56	1919.35	892.749	970.364	1085.55	896.637	986	1030	889.101	1032.06	1144	1192.45	1680.16	1346.41	960.246	1758.3	1063.5	978	924.491	1507.23	822	742.784	1186.19	1135.1	1166.43	1132
CDKN2AIPNLP2	ENSG00000145835.6	0	0	0	0	0	0	0	0	0	0	0	0	0	0	0	0	0	0	0	0	0	0	0	0	0	0	0	0
IL9	ENSG00000145839.1	0	0	0	0	0	0	0	0	0	0	0	0	0	0	0	0	0	0	0	0	0	0	0	0	0	1	0	0
TIMD4	ENSG00000145850.9	0	0	0	0	0	0	0	0	0	0	0	0	0	0	0	0	0	0	0	0	0	0	0	0	0	0	0	0
RNF145	ENSG00000145860.11	5240	4890	4116	3860	2898	3014	2672	3029	7595	8791	7402	8404	1981	2475	3221	2701	752	1690	1044	1104	2907	3702	2716	2363	6039	6056	6496	6483
C1QTNF2	ENSG00000145861.8	118.138	116.037	70.0193	82	14.0449	28.0364	24	15	34.0064	25	25	25.8639	37	50.1201	105.008	61.7091	32.8634	64.8206	36.0069	35.9264	31.7227	49.0103	19	15	37	36	32	31.0015
GABRA6	ENSG00000145863.11	0	0	2	0	0	0	2.00636	0	0	0	0	0	0	0	0	0	0	0	0	0	0	0	0	0	0	0	0	0
GABRB2	ENSG00000145864.12	1	0	1	0	0	0	0	0	0	0	0	0	0	0	0	0	0	1	0	0	0	2	0	0	0	0	0	0
FBXO38	ENSG00000145868.16	817.229	778.002	663.016	644.535	859.002	830.54	822.001	684.004	761.094	895.042	782.01	877	483.02	527.014	620.048	660.01	338	865.013	495	469.016	629.688	710.175	811	729.011	851	839	812.833	804.233
SPINK7	ENSG00000145879.11	0	0	0	0	0	0	0	0	0	1	0	0	0	1	0	1	0	0	0	0	0	0	0	0	0	0	0	0
PCYOX1L	ENSG00000145882.11	598	619	519	581	396	450	403	352	295	458	358	383	95	138	103	115	693	1464	854	806	627	772	556	607	406	449	355	376
GLRA1	ENSG00000145888.10	1	2	0	2	4.00152	3	0	2	1	2	1	3	0	0	1	0	0	3.04786	4	0	0	2.00741	0	3.06851	1	0	0	0
TNIP1	ENSG00000145901.15	1303	1292	889	1058	1213	1263	1196	1061	1264	1385	1239	1271	665	863	1039	979	481	905	589	553	793	842	708	797	1431	1595	1523	1468
G3BP1	ENSG00000145907.15	10130	7897.05	7394.23	6281	4649.69	4893.27	5018.96	4613.2	3905.69	4284	3818.77	4212.41	2344.28	2872.63	3513.14	2858.36	1298.9	2503.2	1390.03	1469.17	1959.16	2189.04	2311.07	1952.56	7347.39	6877	6892	7182
ZNF300	ENSG00000145908.12	356	340	335	248	46	28	35	53	112	124	111	137	726	776	1041	913	265	557	326	295	203	399	127	139	136	126	149	129
N4BP3	ENSG00000145911.6	12	10	3	3	1	1	4	3	6	2	4	1	3	2	4	2	3	11	7	2	6	8	4	9	2	2	7	5
NHP2	ENSG00000145912.8	2143.11	1980.17	1247.72	1790.6	926.743	923.364	839.051	742.166	983.935	1141.29	895.709	985.247	620.387	663.126	757.983	853.418	404.885	807.013	521.341	477.049	972.131	1135.46	945.281	918.887	1584.26	1883.07	1525.27	1628.78
RMND5B	ENSG00000145916.19	1069.91	1257.83	802.828	766.403	363.271	392.376	482.048	438.84	626.065	803.714	671.762	774.317	361.542	389.874	461.72	429.287	399.07	667.704	329.093	396.016	431.893	449.079	325.902	343.05	914.747	1051.93	793.733	900.218
BOD1	ENSG00000145919.10	1553	1483	1046	1175	1707	1710	1421	1230	1278	1358	1162	1203	664	617	956	969	535	1029	665	566	1388	1301	1516	1668	1099	1342	1240	1130
CPLX2	ENSG00000145920.15	0	0	0	0	0	0	0	0	0	0	0	0	0	0	0	0	3	2	4	3	1	0	0	0	0	0	0	0
TENM2	ENSG00000145934.16	6475	9186	6862	5446	1039	973	1261	1313	3260	4731	4679	4973	43	85	136	89	281	542	222	335	586	744	606	626	7102	7700	5205	5303
KCNMB1	ENSG00000145936.9	12.0114	7.01161	7.30207	4.02527	11.2403	4.91985	14.0167	14.5327	10.2422	7.02056	16.714	13.0167	22.1589	8.60129	8.12355	8.21026	7.13369	16.4376	23.3296	16.0288	4.18702	13.2739	4.17884	8.52269	16.3806	7.00279	5.00093	9.02585
FAM50B	ENSG00000145945.6	86	104	75	89	36	22	17	26	0	0	1	1	0	0	0	0	3	3	0	3	0	0	0	0	0	0	0	0
MYLK4	ENSG00000145949.10	20.0012	20	24	16.0131	11	8	11.1197	7.02404	19	62	26	33	22.0054	25	41.0033	29.0374	73.0378	140.011	88.006	59	10	11	5	9	38	27.0023	26.0105	43.0041
FAM217A	ENSG00000145975.14	4	10	3	7	3	1	5	5	3	3	0	0	0	0	6	1	5	15	2	4	2	7	1	1	0	0	0	2
TBC1D7	ENSG00000145979.18	476.007	439.016	382.046	453	215.802	238	183.103	197.105	310.677	345.052	303.003	343.672	187.191	179	233.01	208.928	350.686	552.853	401.306	403.054	222.009	262	191	217	272.002	263	248	243.854
FARS2	ENSG00000145982.12	423	388	305	317	112	118	81	86	220	254	199	208	87	84	106	78	70	204	150	83	171	171	189	131	290	324	258	244
GFOD1	ENSG00000145990.11	220.736	189.148	176.922	132	252.733	324.681	396.06	331.229	173.67	227.026	203	267.258	297.648	352.82	491.656	398.15	74.4363	92.2787	62.483	47.6213	89.9254	100.061	80.1688	78.6225	240	226.937	227.962	247.667
CDKAL1	ENSG00000145996.11	440.251	387.531	336.142	277.483	268.92	313.397	287.93	281.621	224.922	342.16	228.289	263.088	170.903	159.296	214.838	221.63	182.718	352.123	194.127	222.651	190.633	207.581	225.219	281.164	345.029	325.923	272.045	302.26
PCDHB18P	ENSG00000146001.5	4.00342	4	7.03474	4.00861	10.0054	11	4.00496	5.00379	6	7	9	10	1	9	8.01699	6.05035	10	10	7	6	4	17	5.02081	8	4.23609	2	1.00993	3.00323
PSD2	ENSG00000146005.4	8	6	4	4	65	62	69	69	16	21	27	35	22	21	9	15	54	147	68	73	72	61	64	109	15	7	9	13
LRRTM2	ENSG00000146006.8	60.0367	56.0091	52	27.0027	3.00578	3	4.00062	6.00555	202	323.031	256.029	324.251	38.0092	42	55.0093	21.002	111	289.132	167.217	220	22.0027	29.0031	23.005	11	194	202	207	241.156
ZMAT2	ENSG00000146007.10	1570	1306	1156	1186.13	648	715.309	609	565.207	1134.11	1228	1093	1228	391	496	635	620	280.383	643	392.435	387	668	643.347	857	748	1354	1462	1532	1410
GFRA3	ENSG00000146013.11	7	1	3	1	2	0	2	1	2	0	0	0	0	0	1	1	41	77	102	62	69	53	60	51	0	0	0	1
KLHL3	ENSG00000146021.15	48	37.1278	39	32.1534	16.2295	18	41.7325	36	34.0797	47.075	15	44	34	51.2103	40.2601	54	6	23.1419	5.15434	6	23.2821	30.1676	12.088	28	14	26	29.2029	33
DCDC2	ENSG00000146038.12	22.379	18.7006	26.0581	23.5712	67.8338	77.0745	75.3309	60.0258	34	57.0009	43.0006	75.0786	8.07495	3.00314	17.2828	17.1148	22.214	50.0224	26.1919	26.0852	2	1.00078	6.00299	5.00182	13.3785	20	18	18
SLC17A4	ENSG00000146039.10	0	0	0	0	1	0	0	0	1.00015	3	0	0	0	1.00133	0	0	0	3.02521	0	0	0	0	1	0	1	0	0	0
HIST1H2BA	ENSG00000146047.6	0	0	0	0	0	0	0	0	0	0	0	0	0	0	0	1	0	0	0	0	0	0	0	0	0	0	0	0
KAAG1	ENSG00000146049.1	1.6277	2.30212	0	1.64689	9.53885	9.59167	15.4954	8.98023	0	0	0	2.94431	2.84765e-07	0	0	3	0.788558	0	0	0	0	0	0	0	9.6215	0	0	0
TRIM7	ENSG00000146054.18	29.0394	36.0421	17.0306	42.0494	48.0557	53.0954	69.1097	78.1242	96.0922	70.0756	81.0485	73.0202	241.508	293.65	310.305	366.44	97.2256	143.866	140.295	120.102	107.183	135.197	147.171	117.543	104.233	140.07	103.147	94.2098
TRIM41	ENSG00000146063.20	1208.76	1439.64	1083.27	1080.17	1720.45	1781.25	2293.42	1621.12	852.85	851.876	749.437	780.613	644.748	741.121	1012.75	834.266	649.549	1180.44	634.165	720.885	1118.73	1360.59	1145.39	1199.05	946.05	1130.21	893.12	929.598
HIGD2A	ENSG00000146066.3	1081.84	942.272	640.91	841.099	846.042	833.181	578.997	714.034	804.982	960.601	750.817	881.17	984.449	952.48	1166.26	1134.86	957.34	1601.59	1177.57	908.283	771.515	804.499	845.823	857.726	1231.02	1312.52	1235.11	1171.84
FAM193B	ENSG00000146067.16	663.612	841	596	642.05	1464.31	1878.56	2309.08	1468.35	400	412.044	328	361.062	833	1139	1321	1177	1139.52	1866.98	1251	956	493	794.682	430.001	607	485	624	492	492
PLA2G7	ENSG00000146070.16	14.0642	7.31111	7.60683	12.1469	0.797584	1.32316	11.912	2.63079	51.7381	73.6397	61.0193	47.2705	31.402	28.9319	47.1989	20.9638	0	0	0	0	0	2.34241	1.32472	0	60.4187	56.4714	50.3278	64.3464
TNFRSF21	ENSG00000146072.6	5107.67	6144.43	4894.19	4348.32	3013.88	2866.57	2800.2	3324.49	9170.55	10341	9472.87	10321.6	6664.42	7703.76	8665.22	8216.7	3507.83	7517.71	4485.1	4738.41	411.783	412.379	454.691	494.941	8755.73	10099.2	8174	8651.51
RNF44	ENSG00000146083.12	950	1117	665	676	1329	1617	1546	1266	1126	1338	1168	1260	538	524	574	591	707	1327	708	813	871	883	863	1030	1036	1226	1043	1014
MMUT	ENSG00000146085.8	1540	1310	1130	1144	1477	1567	1376	1296	1487	1717	1472	1638	588	732	909	824	497	1065	681	582	633	621	845	856	1966	1847	1896	1951
RASGEF1C	ENSG00000146090.16	0	1	2	0	2	1	0	0	55	46	49	46	13	6	9	3	18	31	22	23	14	6	12	26	11	12	11	9
DOK3	ENSG00000146094.14	240	311	185	179	119	138	170	158	13	17	13	15	45	117	102	110	30	14	21	17	29	53	25	11	50	97	46	62
ABT1	ENSG00000146109.5	610	621	434	521	347	365	359	324	389	415	351	384	309	343	454	372	214	424	265	291	312	287	339	342	608	595	491	556
PPP1R18	ENSG00000146112.12	2112.02	2234.73	1813.85	1479.48	4397.86	5137.22	4819.49	4225.22	1641.34	1887.62	1782.56	1840.65	881.973	1481.63	1733.83	1725.33	1071.69	1800.9	1003.43	1097.65	1799.76	1395.14	2115.12	2053.7	1687.92	2255.29	1813.52	1889.12
DAAM2	ENSG00000146122.17	8.76555	10.0088	9.15762	9.53309	26.7179	19.6197	17	29	131.931	178.082	126.549	144.794	14	16.774	54.7363	25.8174	81.6629	152.287	51.6697	65.1886	1713.79	1304.51	1150.44	1323.91	328.303	305.027	300.027	268.375
PRIM2	ENSG00000146143.18	792.961	539.848	523.486	577	191.986	218.962	152.977	175.59	142.336	149.072	126.962	133.294	170	206.689	334.44	188	142.759	368.546	144	157.256	150	190.188	120	119.906	241.966	191.991	169	155.979
MLIP	ENSG00000146147.15	9.00131	7.03717	4	1	9	6	11.3341	8.00306	5	4	1	3	5	4	23.0285	6.03456	4	1.00019	6.22071	0	3.09597	0	7	0	0	1.00088	0	2
HMGCLL1	ENSG00000146151.13	2	6	1	2	0	5	3	0	2	0	0	0	1	0	0	0	0	0	0	0	0	0	0	0	6	8	3	9
LGSN	ENSG00000146166.16	9.0431	7.13847	5.02913	1.00549	2.20418	5.00417	6.06014	2.01003	5.24973	3.12133	2.0187	5.01428	1.08992	9.21524	20.1734	5.06398	5.09442	4.4586	4.05499	3.41121	12.1944	3.13732	0	3.37134	3.02587	2.00307	2.01476	5.35187
FGD2	ENSG00000146192.15	3.00109	3.11365	5.02535	2	2	14.0215	8.18439	13	1	0	5.00774	1	6.04641	3.00497	7.01155	7.00599	13.0041	20.0169	7.002	1.05234	2.00139	7.21422	8.10403	4.00955	2.00187	0	1	1
SCUBE3	ENSG00000146197.9	9.5012	12.0952	10.1469	13.162	4.01705	4.02476	14.109	3.00693	103.358	199.466	153.075	183.216	13.0767	13.0834	22.2361	26.1917	125.445	172.217	87.1602	128.475	208.293	266.591	111.115	167.966	55.0224	44.1034	38.0293	42.1032
ANO7	ENSG00000146205.13	48	43	22	24	5	5	4	10.0379	65	49	47	43	40	58.0294	67	52	16	29	23	9.03477	17	36	16	15	73	79	80	68
CRIP3	ENSG00000146215.13	8	7	6	3	0	6	1	0	0	0	0	0	10	1	6	4	14	18	7.48758	8	0	0	1	1	1	2	0	0
TTBK1	ENSG00000146216.13	63	87.0308	60.0028	51.0168	3	7	24	11	104	158	142	161	18.0357	44	40.2714	69.036	48.0068	95.0064	63.0046	57.0164	3	1	1.00058	1.00084	8	4.00026	0	3
TCTE1	ENSG00000146221.10	10.6798	9.76128	3	3.14313	18.6416	16.7972	25.1996	11.674	6.03849	8	9.12473	16	9.34419	9	10.0521	15.5732	7.80709	27.0834	24.6923	19.0907	8.30087	6.5608	7.33703	12.5379	7.01884	28.0619	18.0864	18.0694
RPL7L1	ENSG00000146223.14	4346.12	4084.57	3246.01	3376.87	1794.98	1754.82	1674.49	1503.29	2822.93	2999.02	2727.71	2903.63	1071.69	1236.66	1573.2	1374.82	1185.8	2303.33	1317.89	1424.63	2060.17	2197.16	2135.73	1987.93	3938.19	3838.14	3668.81	3836.48
NFKBIE	ENSG00000146232.16	263	294	220	211	88	126	100	125	235	253	206	229	148	198	225	206	142	297	194	170	161	136	153	156	208	229	189	239
CYP39A1	ENSG00000146233.8	16	16	3	15	8	9	5	8	51	63	44	61	52	53	117	92	0	0	0	0	0	0	0	0	74	46	58	81
TPBG	ENSG00000146242.8	710.5	662	538.5	588.5	411	444.5	383	542	844	969.5	851.5	901	1800.5	2222.5	2994.5	2765.5	0	2	0	0.5	236.5	379	423.5	389.5	1638.5	1812	1679	1706
IRAK1BP1	ENSG00000146243.14	72.284	50.5419	50.8091	56.9903	28.3213	35.852	36.9708	48.1096	96.4862	115.276	106.283	134.049	39.1288	47.4634	74.7416	43.8592	150.882	239.044	157.062	143.683	58.7874	101.914	80.1178	58.2134	119.746	136.663	153.196	170.909
PHIP	ENSG00000146247.14	1044.94	1070.92	1256	807.961	677.861	904	913	864.698	643	808	691.925	804.873	704	698	1126	1003	858.791	1497.92	938.85	833	730.923	824.918	790	669.997	926.876	860.776	968.696	958
PRSS35	ENSG00000146250.7	81	75	50	95	11	16	5	12	316	353	313	331	260	291	367	308	0	1	0	0	0	6	5	4	797	855	775	747
MMS22L	ENSG00000146263.11	691.001	544.862	594.09	429.239	369.303	417.888	400.813	326.306	286.695	264.841	221.837	311.319	205.785	392.718	431.763	340.408	263.391	452.766	279.526	268.808	228.937	363.399	160.711	145.351	429.173	417.02	339.005	405.049
FAXC	ENSG00000146267.12	315.445	209.506	168.488	161.155	62.1368	70.1893	41.0906	42.0372	506.443	595.079	481.613	604.135	104.091	115.164	155.365	140.016	364.634	755.293	436.431	470.844	129.178	128.597	117.127	111.466	903.421	907.412	890.236	986.555
GABRR1	ENSG00000146276.11	25	12	14	20	79	76	64	79	370	788	664	740	6	3	2	1	6	6	0	3	30	14	55	48	0	0	0	0
PNRC1	ENSG00000146278.10	1738	1026	772	894	1511	1935	1422	1313	871	1102	852	1035	932	851	1174	1052	1088	2167	1625	1214	721	547	958	1035	942	815	1039	904
PM20D2	ENSG00000146281.6	1384.45	1210	1071.74	898.187	827	978.102	889.183	996.27	566.755	628	549	569	154.035	219.343	309.941	237.155	359.049	727.599	367.036	359.641	406.027	471.787	563.989	474.028	724	631.248	740	889.124
RARS2	ENSG00000146282.18	876.563	850.624	612.248	668.418	852.817	938.152	792.73	701.996	604.817	692.347	690.869	664.903	320.803	380.637	468.655	374.147	491.074	932.934	579.173	547.091	573.637	536.632	736.32	734.499	784	769.37	903.335	870.728
SCML4	ENSG00000146285.14	12.464	15.2396	16.086	4.06835	7.70728	23.6865	22.9012	27.6538	8.42822	5.02616	8.6042	7.20163	4.04322	26.1508	25.5737	12.5931	25.8635	48.7684	31.5151	31.6402	17.4502	24.0344	11.0001	23	5	6.00084	3.03511	6.03002
TBC1D32	ENSG00000146350.14	125.953	103.538	112.759	91.6048	97.2488	111.834	91.8067	90.816	146.318	137.989	105.124	144.197	178.978	155.024	243.098	199.4	139.833	336.478	184.311	168.961	72.9013	109.049	85.8569	76.3993	57.059	46.0021	51.6369	53.1698
CLVS2	ENSG00000146352.13	16	10	12	11	0	3	0	0	4	3	2	1	0	0	0	0	1	0	1	0	0	0	0	0	4	3	2	3
GPR6	ENSG00000146360.8	0	0	0	0	0	0	0	0	0	0	0	0	0	0	0	0	0	0	0	0	0	0	0	0	0	0	0	0
RNF217	ENSG00000146373.16	1201.13	905.307	945.077	779	588	813	810.416	765	1614	1696	1299	1631.56	691.826	792.194	1012.42	956.991	326	672.137	432.816	331.103	288.071	307	388.615	448.012	1321	1255	1387	1315
RSPO3	ENSG00000146374.14	0	1	1	0	0	0	0	0	0	0	0	2	0	4	13	5	0	0	0	0	0	0	0	0	0	0	0	0
ARHGAP18	ENSG00000146376.11	641	576	550	428	88	66	87	82	608	953	672	846	128	145	204	162	95	154	98	100	216	281	283	286	373	304	325	398
TAAR2	ENSG00000146378.6	0	0	0	0	0	0	0	0	0	0	0	0	0	0	0	0	0	0	0	0	0	0	0	0	0	0	0	0
TAAR6	ENSG00000146383.7	0	0	0	0	0	0	0	0	0	1	0	0	0	0	0	4	0	0	0	0	0	0	0	0	0	0	0	0
TAAR8	ENSG00000146385.1	0	0	0	0	0	0	0	0	0	0	0	0	0	0	0	0	0	0	0	0	0	0	0	0	0	0	0	0
ABRACL	ENSG00000146386.8	363	246	238	225	206	210	170	191	122	137	116	118	357	344	395	446	203	323	277	258	125	179	157	149	108	109	115	106
TAAR1	ENSG00000146399.1	0	0	0	0	0	0	0	0	0	0	0	0	0	0	0	0	0	0	0	0	0	0	0	0	0	0	0	0
SLC18B1	ENSG00000146409.12	455	334	357	267	202	204	213	205	587	778	576	677	329	425	556	422	56	103	70.0194	58	192	213	197	189	332	400	427	427
MTFR2	ENSG00000146410.12	273	231	198	197	91	115	78	97	50	26	28	44	139	156	256	130	78	123	68	69	34	81	27	32	111	93	87	94
SLC2A12	ENSG00000146411.5	180.123	195.868	154.758	134.696	631.904	584.347	537.82	664.535	240.67	341.958	325.641	326.454	157.823	192.384	224.617	259.885	177.236	339.3	218.814	217.56	100.843	113.351	180.212	160.447	267.324	307.749	327.691	371.464
SHPRH	ENSG00000146414.16	389	431.027	392.616	280.215	205.101	221	227.191	247.234	355.732	402.753	344.829	473.05	213.015	249.311	421.269	271.997	285.216	559.125	365.076	286	204.811	310.909	249.142	198.104	368.446	325.001	356	376.025
AIG1	ENSG00000146416.18	563.196	491.914	381.474	383.004	310.702	332.706	274.886	304.527	598.434	756.017	558	649.693	506.054	566.933	754.709	577.672	302.508	618.756	404.447	409.116	273.447	337.944	321.113	283.084	696	731.024	772.915	804.041
DYNLT1	ENSG00000146425.11	1276.25	1334.84	842.622	1046.33	505.016	500.003	436.468	389.991	1147.24	1295.58	1058	1253	1082.6	1130.78	1326.65	1318.25	755.402	1367.91	1059.08	837.52	866.239	983.545	884.466	789.074	817.46	877.513	835.749	740.145
TIAM2	ENSG00000146426.18	434.726	372.42	281.652	227.894	168.618	195.814	168.314	175.093	404.359	426.437	433.51	452.385	150.428	155.201	190.631	211.486	159.372	264.466	127.015	131.819	427.844	432.495	539.469	427.215	103.741	83.0237	86.5862	82.2665
TMEM181	ENSG00000146433.8	2694	2474.66	2357.25	1984.91	1197.08	1298.65	1263.31	1398.72	2432.8	2802.27	2356.36	2813.61	1702.06	1989.32	2708.33	2168.15	1262.33	2885.22	1601.55	1509.91	2876.56	3006.75	3112.9	2869.37	1834.59	1783.53	2034.11	2112.82
PNLDC1	ENSG00000146453.13	1	2	2	0	4	9	3	5	3	0	0	1	8	0	3	0	0	2	0	0	0	2	0	0	0	2	2	2
WTAP	ENSG00000146457.16	2731.36	2129.58	1759.1	1936.72	1444.58	1583.76	1351.22	1299.42	1680.21	2001	1602.91	1801.93	1379.44	1398.47	2096.85	1789.01	905.567	1507.71	970.669	975.549	942.701	1096.18	972	868.935	1624	1611.9	1485.41	1417
ZMYM4	ENSG00000146463.11	1645	1705	1429	1142	560	516	610	554	1713	2014	1604	1982	783	1060	1237	1231	1661	3208	1868	1809	1147	1150	1168	1085	1824	1829	1869	1793
VIP	ENSG00000146469.13	0	0	0	1	0	0	0	0	0	0	0	0	0	0	0	0	0	0	0	0	0	0	0	0	1	2	3	2
ARMT1	ENSG00000146476.11	1005	699	742	651	415	520	350	375	420	486	374	399	221	287	356	335	304	614	388	356	493	435	491	411	428	435	548	602
SLC22A3	ENSG00000146477.6	0	0	0	0	0	0	0	0	0	0	0	0	0	0	0	0	0	3	0	0	9	4	36	48	0	1	0	0
VWDE	ENSG00000146530.14	27	34	29	25	21	24	16	15	3	10	7	13	22	38	42	61	42	118	61	59	118	91	154	97	20	21	24	16
GNA12	ENSG00000146535.14	3571	3726.75	2714	2535	1340	1415	1645.09	1539.01	6132.02	6661.01	6056	6614.05	2171	2675	3870	2843.33	2095	3994	1959	2387	3541.01	3294	3162	2958	3173	3445	3000	2979
C7orf50	ENSG00000146540.15	2217	2519	1645	2059	601.013	701.471	507.044	546.191	2448.18	2501.64	2169	2290	1422.06	1636	1923.01	1717.02	1161	2055.01	1432	1295.17	1598	1670.02	1596	1515.01	1783	2137	1781	1692.13
SDK1	ENSG00000146555.19	2654	3443	2591	2314	2502	2584	2807	3359	3359	4422	4008	4344	238	267	424	282	285	541	317	361	124	133	88	99	2589	2958	2337	2317
WASH2P	ENSG00000146556.14	221.756	340.86	222.683	224.116	353.244	373.942	511.586	337.043	155.631	192.857	133.512	152.001	360.329	563.061	594.968	681.273	599.342	938.67	652.981	462.849	170.584	266.6	164.762	220.865	181.883	186.62	141.834	149.644
CCZ1B	ENSG00000146574.15	1408.14	1160.42	1023.13	1073.51	617.196	727.069	651.78	588.977	1645.21	1967.83	1467.8	1832.81	2654.83	2503.99	3377.85	2866.84	1560.01	2444.18	1627.07	1499.35	1183.8	1535.93	1523.41	1455.14	1187.88	1197.95	1261.98	1344.26
C7orf26	ENSG00000146576.13	716	825	534	684	818	938	938	787	1259	1410	1076	1256	744	887	913	1039	849	1547	909	929	808	846	872	911	856	979	809	796
RBAK	ENSG00000146587.18	389.248	385	347.076	237.962	632.855	691.912	683.466	601.939	869.298	950.214	829.878	974.78	977.63	1127.73	1486.62	1324.39	455.793	1053.99	582.658	587.868	447.782	518.78	617.629	527.106	294.849	306.672	359.876	353.923
CREB5	ENSG00000146592.17	1073	985	1062.09	659	558.628	673	694.787	677.724	986	1418	1143.88	1370	477.786	528.934	588	569.226	1176.21	2194.06	1112	1174.92	298.922	451	390.664	348.189	351	275	289.105	406.832
FERD3L	ENSG00000146618.3	0	0	0	0	0	0	0	0	0	0	0	0	0	0	0	0	0	0	0	0	0	0	0	0	0	0	0	0
EGFR	ENSG00000146648.18	1792	2090	1869	1303	1394	1335	1396	1658	1156	1285	1361	1474	530	580	739	714	1814	3898	2037	2222	2926	2992	3886	3269	800	823	821	752
CDCA5	ENSG00000146670.10	2780	2606	2073	2198	1142	1247	1046	896	326	367	257	315	387	582	722	574	297	542	324	317	562	790	452	287	750	833	555	613
IGFBP3	ENSG00000146674.15	8786	8209	6715	7180	10185	10886	9357	10721	25330	31065	27678	31997	15497	17524	20815	20218	9342	17400	7917	10676	3666	8661	5852	4309	13766	15210	17069	16013
PURB	ENSG00000146676.9	3229.52	2637.69	2759.53	2145	1491.58	1714.84	2063.99	1871.9	3532.04	4566.09	3940.35	4470.74	1381.55	1683.11	1967.31	1594.3	1457.31	3443.14	1586.33	1961.51	1931.18	2001.51	1990.68	2257.37	2641.66	2664.32	2968.91	3308.16
AC004453.1	ENSG00000146677.7	0	0	0	0	0	0	0	0	0	1.00208	0	0	0	0	1.00669	0	0	0	0	0	0	0	0	0	0	0	0	0
IGFBP1	ENSG00000146678.10	160	210	124	146	16	13	11	12	0	0	0	2	1	0	0	2	0	0	0	0	0	0	0	0	0	0	0	0
SSC4D	ENSG00000146700.9	22	26.1409	20	27	7.02241	17	10	9	16	19	18	23	7	6	20	16	26	47	25	15	39	18	35	32	20	20	12	16
MDH2	ENSG00000146701.12	8866	8766	6216	7150	4351	4354	3595	3347	4446	5000	4377	4480	1862	1896	2249	2156	3959	7902	4650	4658	6181	6831	6710	5755	6058	7109	5441	5781
POMZP3	ENSG00000146707.14	345.046	375.443	249.88	295.08	288.605	315.082	246.117	233.912	146.846	149.875	148.903	150.504	49.7717	40.381	47.539	53.6128	271.117	476.197	297.917	296.332	210.412	222.545	227.121	212.478	149.431	166.467	134.596	131.707
AC211486.1	ENSG00000146722.11	11.72	14.0728	5.58604	14.0365	7.09543	2.51908	10	10	9.41469	14.3332	12.2439	2.13837	13.5	37.2081	13.2943	6.06704	13.0623	49.6148	14.6145	20.157	6.71123	5.21396	0	8.8021	8.50466	1.03794	3.06569	2.61905
NIPSNAP2	ENSG00000146729.10	1921	1555.01	1367.63	1367.01	799	799.002	583.002	653	2768.61	3379	2650	3150	1304	1168.02	1951.56	1585.14	3219.12	6400.96	3691.05	3670.47	2445.1	2522.21	2683	2271.01	2034	1967	2154	2172
CCT6A	ENSG00000146731.11	9763.97	8564	7104.99	7375.79	3602.02	3602.01	3138.93	3037.35	5105.01	5456.69	4332.97	4970	4963.2	4886.11	6281	5639.99	4510.19	8534.97	5396.86	4812.45	5383.48	6694.03	5582.02	4808.42	5296	5438.3	5387.98	5679
PSPH	ENSG00000146733.14	1478.49	1285.99	995.063	1196.09	904.392	946.915	782.225	787.221	1087.23	1294.54	1126.75	1212.15	584.141	675.98	865.784	763.204	1202.52	2535.85	1490.35	1552.32	1120.09	1184.48	1220.05	1039.02	1143.58	1085.63	898	1094.68
TRIM50	ENSG00000146755.10	1	0	0	0	0	0	0	0	0	0	0	0	0	0	0	0	2.11269	7.53512	3.02678	2.08611	0	0	0	0	0	0	0	0
ZNF92	ENSG00000146757.13	202	141	135	98	138.489	152	155	110	148	185	190	229	58	63	65	100	595	1185	697	623	291.088	352	413	322	80	49	62	92.5155
ATXN7L1	ENSG00000146776.14	152	129	147	96	102	88	86	59	108	176	141	143	67	48	85	57	248	500	245	242	279	337	439	383	103	131	120	99
TMEM168	ENSG00000146802.12	677.815	520.086	482.528	452.185	158.319	205.093	225.839	205.206	706.807	756.152	661.189	764.5	374.09	417.194	654.588	511.468	1193.36	2332.83	1342.47	1409.6	694.2	844.74	770.541	668.657	460.079	468.244	555.04	538.085
ASB15	ENSG00000146809.13	0	0	0	0	0	0	0	0	0	0	0	0	0	0	1	0	1	0	0	1	0	0	0	1	0	0	0	0
C7orf43	ENSG00000146826.17	460.525	571.382	403.666	365.197	222.138	189.029	203.488	180.101	328	297.289	249.321	329.159	387.581	442.266	621.458	467.618	940.368	1708.26	1173.88	946.537	400.596	694.876	387.678	447.815	377	423.635	341.977	388.306
SLC12A9	ENSG00000146828.18	1665.48	1975.46	1331.1	1664.7	585.47	659.031	583.125	649.084	924.95	1182.09	946.673	1007.05	528.481	686.953	782.602	715.969	1889.39	3474.18	2295.45	2113.67	1425.4	1629.8	1256.63	1462.11	839.225	1042.08	884.831	820
GIGYF1	ENSG00000146830.10	1752	2291	1532	1685	1531	1657	2198	1562	1384	1326	1222	1289	1165	1472	1680	1655	4676	7983.94	4976	4632	2157	3057	1721	2087	1602	1702	1389	1483
TRIM4	ENSG00000146833.15	1368.08	1201.44	980.423	974.885	1635.85	1846.4	1597.78	1321.55	1226.95	1506.71	1218.69	1302.74	494.367	564.733	666.798	604.833	1412.52	2685.69	1731.79	1560.35	1406.16	1167.95	1853.65	2127.62	1441.97	1567.9	1453.29	1467.55
MEPCE	ENSG00000146834.14	2263.99	2246.98	1437.85	1631	1847	1891	1796	1558	943	1066	897.96	1024	642	693	930	683	1250	2563.96	1648	1490	1407.94	1382.96	1744	1724.8	1307	1414.98	1197	1321.91
ZAN	ENSG00000146839.18	1	0	0	0	8	12	11	14	3	0	0	0	0	0	0	0	1	0	2	0	1	2	3	1	0	0	0	0
TMEM209	ENSG00000146842.17	1893.93	1695.43	1554	1357.81	1407.94	1413.83	1325.46	1555.89	777.739	1005.48	876.164	1058.21	428.563	519.298	652.711	487.099	1181.9	2433.08	1451.85	1510.58	1807.8	1974.88	2247.41	1906.29	870	842.246	849.751	834.868
AGBL3	ENSG00000146856.14	40	46.0009	45.0141	57	26.0144	47	37.0259	31	20.0005	21	15.0014	16	22.0042	17	47.004	26	112	129	87	75	49.0072	34	20	35	7	10	21	15
STRA8	ENSG00000146857.3	0	0	0	0	0	1	0	0	0	0	0	0	0	0	0	0	4.276	26	13	9.92089	3	1	0	0	0	0	0	1
ZC3HAV1L	ENSG00000146858.8	91.7021	106.659	90.2633	76.7156	34.7462	29.6736	63.7641	39.893	4.78757	0	4.06746	2.17121	2.06971	2	1.02019	0	70.2648	187.228	64.2708	96.8432	286.846	276.047	208.736	190	1	1	0	1
TMEM140	ENSG00000146859.6	537.79	637.023	485.165	341.642	257.449	265.141	336.949	285.457	407.727	527.551	483.793	501.541	101.806	128.421	160.23	125.307	177.212	445.253	126.607	216.286	359.176	315.749	341.553	363.488	458.759	454.49	463.358	414.909
TLK2	ENSG00000146872.17	1474.29	1283.2	1159.93	1116.28	906.067	841.15	922.076	807.953	1073.8	1182.99	975.013	1134	710.713	812.587	893.512	959.391	734.095	1566.11	866.02	948.098	1086.36	1073.59	1150.73	1080.77	1041.44	928.406	949.106	975.255
EPHA1	ENSG00000146904.9	21.4629	18.0009	15.5548	18.545	6	9.94749	12.0963	6.90636	5.08219	2.50453	2.01873	1.5	4.04699	11.2013	14.9527	11	7.5076	18.6964	10.5083	14.4557	5.43086	5.00725	4	4.37406	1.35121	5	3.5	0
NOM1	ENSG00000146909.8	942.795	938.063	716.35	754.668	616.831	656.209	702.086	559.819	371.061	449.801	460.124	363	269.274	259.079	325.91	222.281	892.485	1562.68	885.026	917.726	1258	1735.96	1311.46	1202.52	373	388.163	346.488	358.031
CNPY1	ENSG00000146910.12	0	1	1	0	0	10.0055	0	4	1.0004	3.00016	1	0	11	8.00853	1	2	67	117.007	84	48.0186	2	6	0	2	2.00088	1	0	0
NCAPG2	ENSG00000146918.19	4459	4466	3822	3267	733	740	713	810	1224	1115	956	1116	626.085	842	1123	807.164	1493	2704	1301	1650	2274	3200.1	1935	1308	1648	1468	1134	1390
ASB10	ENSG00000146926.11	0	0	2	0	0	0	0	0	0	0	0	0	0	0	0	0	0	0	0	0	0	0	0	1	0	0	0	0
NLGN4X	ENSG00000146938.16	851	815.986	733.975	630.985	173	138	148.98	193	1635.88	1905.67	1811.87	2101.41	1295.84	1574.58	1783.37	1643.93	1115.17	2356.66	1337.42	1640.14	189.528	237.268	201.779	139	2626.45	2728.16	2407.07	2599.62
SHROOM2	ENSG00000146950.13	1791	1786	1334	1290	1109	1050	936	1128	2679	3407	3037	3325	445	719	772	692	678	1149	564	804	697	598	741	605	1224	1199	1038	1226
RAB19	ENSG00000146955.10	0	0	0	0	0	0	0	0	0	0	0	0	0	0	0	0	0	2	1	0	0	3	0	1	0	0	0	0
LUC7L2	ENSG00000146963.18	3837.36	2944.13	2659.36	2483.51	2123.57	2375.63	2163.05	2088.01	1472.96	1510.57	1176.45	1518.78	884.974	1018.86	1116.84	1243.83	5082.79	9975.56	6397.05	4981.79	1832.53	2734.74	1586.97	1752.86	1553.54	1464.27	1397.3	1718.21
DENND2A	ENSG00000146966.13	1980.38	2108.54	1640.97	1651.23	1102.14	1121.14	1107.11	1125.61	4813.6	5608.18	4999	5641.9	508.86	568.904	719.236	646.036	3716.35	7358.91	4032.08	4145.87	2604.9	3124.57	2714.06	2618.18	1359.94	1381.03	1140	1230.04
CLTRN	ENSG00000147003.7	2.38259	11.7682	1	10	18.9441	19.9157	7.31925	3	13.9276	18.9554	16.2192	25.2029	29	30	56.033	38	47	79.5365	35.7938	36.5983	9.87039	9.84692	3	4	15.5723	15.4078	10.8415	8.08034
SH3KBP1	ENSG00000147010.18	2225	1900	1493	1429	1065	1097	826	912	2275	2668	2322	2621	2098	2061	2926	2549	2235	4560	2249	2440	1094	1339	1561	1103	3007	3017	2788	2998
TMEM47	ENSG00000147027.4	707	587	541	462	3	14	14	4	429	642	533	548	126	86	202	134	484	1202	825	692	0	0	1	0	1219	1019	1180	1148
LANCL3	ENSG00000147036.11	330.262	323.898	278.126	190.023	82.0712	59.0518	70.3841	87.2951	21.0074	21.1511	26.0544	14.1647	201.383	209.793	254.674	276.795	1.00171	4.00581	0	2.00428	4.01086	12.058	3.00122	5.21131	100.307	90.2883	88.2267	91.0794
SYTL5	ENSG00000147041.12	2261	2132	1940	1439	159	169	157	176	920	982	906	973	741	1090	1215	1010	396	904	479	491	204	352	216	143	1605	1515	1227	1455
CASK	ENSG00000147044.21	1160.22	1115.53	962.474	797.05	758.121	690.638	673.294	664.093	1096.2	1410.35	1107.69	1417.25	622.374	733.368	926.131	951.149	475.291	906.834	490.792	586.612	480.587	455.626	515.807	424.123	1031.71	1050.05	1018.13	1051.08
KDM6A	ENSG00000147050.14	743	721	601	473	1724	1738	1815	1657	569	716	605	700	368	457	564	438	300	629	308	400	200	246	253	245	625	653	479	547
SPIN2A	ENSG00000147059.8	6.00732	8.98288	4.38209	8.87273	26.9292	25.6766	22.4029	15.7346	5.84004	4.39792	8.17524	11.9009	63.7951	81.7795	82.3225	96.8306	45.9375	87.9647	57.4309	56.0786	12.0479	18.403	1.17384	9.85726	13.843	5.71407	2.30082	3.41598
MSN	ENSG00000147065.17	16160	16628	13586	11654	6499.49	6358	6108.01	6018	10212	11547	10498	11703	7064.68	7621.05	10036.2	8560.02	6050	12494.1	6003.35	7335	4950.03	5270	5408	4614.03	14402	14891	12172	12515
AKAP4	ENSG00000147081.15	0	0	0	0	0	0	0	3	0	0	0	0	0	0	0	0	0	0	0	0	0	0	0	0	0	0	0	0
CCNB3	ENSG00000147082.17	2	1	0	0	2	2	1	1	5	12	3	2	26	18	33	31	5	15	14	17	10	18	19	28	7	6	2	6
HDAC8	ENSG00000147099.21	531.407	484.296	389.681	389.452	195.556	201.908	207.478	200.527	449.735	522.746	491.89	496.625	489.383	582.314	571.21	574.691	286.371	558.281	351.625	266.33	139.021	178.815	140.36	122.994	413.1	424.503	410.434	407.04
SLC16A2	ENSG00000147100.11	2053.3	2157	1684	1518.09	575	666	616	631	1570.16	2068	1935.02	2020	933.945	1046.32	1342.97	1137	486.784	970.227	460	619.241	732.783	808	816	752	1890.11	1985	1766.31	1685
DIPK2B	ENSG00000147113.17	8.03031	8.44263	1.87127	13.9175	15.3821	11.8607	14.9339	15.1237	6.30397	3.04629	4.68402	13.341	21.3929	6.41259	12.2448	29.0989	7.92471	21.438	22.9415	19.4795	2.00009	16.9059	2.03	19.4121	4.10288	6.74944	1	3.61562
ZNF157	ENSG00000147117.7	2.09456	10.0179	8.25751	4.00993	4.07999	5.02093	6.29606	3.02413	9.00979	5.00448	6.05486	8.01123	13.1567	7.08983	3.01835	5.02562	10.0199	21.0697	12.0632	14.2058	19.0666	19.0469	8.02154	9.04874	4.01889	6.00113	5	3.00148
ZNF182	ENSG00000147118.11	138.294	113.491	120.882	108.701	173.714	185	162.522	169.733	222.59	227.433	184	200.939	236.082	300.741	348.816	251.798	162.787	391.173	235.086	183.994	77.8989	99.8411	81	79	185	147.925	135	154
CHST7	ENSG00000147119.3	790	907	649	854	583	649	512	619	1569	1675	1427	1567	513	793	854	673	399	800	489	530	97	72	44	72	1837	2109	1674	1858
KRBOX4	ENSG00000147121.16	244.733	283.232	204.084	223.694	190.188	223.508	194.642	150.763	278.455	360.238	298.217	335.681	303.738	403.503	586.261	467.071	161.425	229.999	192.581	160.897	84.1134	97.6735	96.7527	78.8155	335.348	333.527	366.413	345.383
NDUFB11	ENSG00000147123.10	1812.52	1570.21	1167.73	1518.62	816.179	940.571	702.719	727.409	1648.17	1722.76	1418.91	1601.88	1590.21	1539	1727	1768	821.117	1373.17	1003	821	576.064	641.464	589.21	492.534	2167.25	2446.08	2185.13	2238.44
ZNF41	ENSG00000147124.12	215	186	144	137	84	99	87	94	216	222	211	235	211	212	343	275	109	202	119	121	115	84	109	95	227	185	182	154
RAB41	ENSG00000147127.8	28	19	11	16	38	43	34	29	37	64	57	39	53	38	33	28	18	39	15	19	0	7	11	20	37	58	50	45
ZMYM3	ENSG00000147130.14	1701	1955.03	1526.09	1338.05	1358.12	1506.34	1700.72	1369	1955.69	2124	2025	2056	1201	1408.2	2000.02	1726	2077.53	4327.53	2276.02	2307.69	1067.17	1064.01	1228.35	1424	1841	2071	1734	1671.18
TAF1	ENSG00000147133.15	982.073	1108.56	1012.88	687.112	1288.17	1184.17	1498.94	1284.13	1305	1616.14	1442	1659.98	946.42	1078.2	1327.73	1187.33	843.394	1915.82	990.487	1039.68	709	646.005	846	836.033	1085	1229	1052.99	1117.83
GPR174	ENSG00000147138.2	4.02915	1.00013	0	2.00627	1.33794	2.00529	0	0	4.01766	2.01046	0	3.19872	10.888	7.49028	15.9037	21.3288	2.41188	3.67473	1.01252	2.33328	2.94421	1.40302	2.18896	1.23194	0	0	1.00642	0
NONO	ENSG00000147140.16	12444	12282	9106	9917	8463.9	8986.11	9539	7934.08	11057.5	12416	10516	12045	6611.9	7639.99	9629.94	8563.01	10402.4	19651.9	11623.9	11386.8	3928.95	4922.69	3584	3883.93	15894	16907	15914	15785
CCDC120	ENSG00000147144.13	3	1.15485	5.00216	4.5683	6.17598	8.22745	13.3339	2.00427	20.0101	28.5529	26	26.0126	7.29574	8.00447	10.1779	8.01314	7.00365	9.0109	4.00074	2.08129	1.00093	4.23646	0	1	43.3495	45.0013	44	39
LPAR4	ENSG00000147145.12	0	0	0	0	0	0	1.03161	0	53	76	73	74	2.13849	10.3489	1.09103	5.35873	381	770.644	407.12	405	117	121	86	118	15	24	24	37
EBP	ENSG00000147155.11	2486.56	2442.56	1577.04	2054.44	3599.51	4157.57	3326.52	3344.56	721.09	704.051	593.622	561	1250.69	1371.58	1674	1485.12	464	887	626.301	546	395	564	390	304.476	1471.83	1828.14	1137	1147.57
AWAT2	ENSG00000147160.9	0	0	2	0	4	4	1	0	0	0	0	0	0	0	0	0	1	4	0	4	0	0	0	0	0	0	0	0
OGT	ENSG00000147162.14	4086.37	5016	4373	3460	2726	3333	4170	3485	2138	2369	2061	2492	8435	9940	13233	11187	2844	5618	3120	3208	1579	2711	1210	1524	1762	2032	1717	2134
SNX12	ENSG00000147164.12	1132	1033	789	812	519	449	405	365	1326	1580	1304	1438	709	717	1077	834	568	1203	604	664	424	478	486	458	1578	1637	1480	1451
ITGB1BP2	ENSG00000147166.11	24	16	13	18	15	18	16	5	8	6	0	4	23	26	35	33	26	57	59	33	2	5	1	2	4	0	1	4
IL2RG	ENSG00000147168.12	0	3	4	2	1	5	5	6	2.13053	5	4	1	5	1	3.4301	0	2.17876	23.7487	7	2.72999	5	2.09845	3	3.71771	0	0	0	0
GCNA	ENSG00000147174.11	31	25	19	19.0006	196	233.013	175.866	175.001	14	40	24	42	160.084	184	238	268	29	37.0237	33	29	14	36	23	10.0102	31	16	21	21
ZNF711	ENSG00000147180.16	339	286	227	220	98	82	102	81.018	0	0	0	0	0	0	0	0	396.713	710.413	446	455	80.0304	71	75	95	2.00307	2	0	0
CPXCR1	ENSG00000147183.9	0	0	0	0	0	0	0	0	0	0	3	0	0	0	0	0	0	0	0	0	0	0	2	0	0	0	0	0
DIAPH2	ENSG00000147202.18	185	153	134.05	112	6	8	2	0	389	463	405	526	248	315	396	323	129.037	229.258	139	170.084	179.064	199	209	199.229	279	222	301	284
NXF3	ENSG00000147206.17	2	0	1	0	1	7	2	2	1	2	6	0	63.7835	46.1694	25.1861	20.1951	0	1	0	0	0	2	0	0	0	0	0	0
RIPPLY1	ENSG00000147223.6	1	0	1	0	2	0	0	0	14	23	13	19	0	0	1	4	0	3	0	0	0	0	0	0	8	3.64132	2	6.51524
PRPS1	ENSG00000147224.11	2067	1954	1592.94	1680	973	1009	993	838	1156	1174	1038	1185	569	695	807	698	580	1264	708	775	376	436	443	400	1421	1440	1185	1196.94
RADX	ENSG00000147231.14	572.008	546	514.003	427.192	351.012	423.738	396.25	335.027	527.005	490	441.019	484.021	83	119.048	141	160.001	45	62	44.0425	43.0047	1	6.03699	0	1.01577	719	739	676	804
FRMPD3	ENSG00000147234.10	73	92.0889	85.0475	71.0188	99.0134	105	111.007	95.5412	40.0046	34	42.0107	28.1698	10	14.0394	36	10.0036	72	87.0854	64	53.015	14.0152	13.1582	16.008	29.0092	39	47	23.0178	34
HTR2C	ENSG00000147246.10	0	0	0	0	0	0	0	0	0	0	0	0	21	33	68	24	0	4	0	0	0	1	3	2	0	0	0	0
DOCK11	ENSG00000147251.15	81	71	76	40	79	67	79	75	255	310	288	369	207	224	346	258	229	502	233	305	192	159	265	244	255	285	271	274
IGSF1	ENSG00000147255.19	5	1	5.00715	2.00051	1	4.0015	4.0028	4	2	5.01368	1	2.06614	0	1.03328	2.03893	4.1011	1.06464	5.00228	2	0	8.01137	4.05959	3	6.00038	2	0	7.01568	3.00293
ARHGAP36	ENSG00000147256.12	0	0	0	0	0	0	0	0	2	0	1	0	0	0	0	0	0	0	0	0	0	0	0	0	0	0	0	0
GPC3	ENSG00000147257.13	63	30	26	32	38	36	37	45	0	0	1	0	1	0	0	0	0	0	0	0	219	218	274	276	0	1	3	3
GPR119	ENSG00000147262.4	0	0	0	0	0	0	0	0	0	0	0	0	0	0	0	0	0	2	0	0	0	0	0	0	0	0	0	0
RBMX	ENSG00000147274.14	5901.71	5521.72	4418.84	4493.91	1904.69	1967	2008.97	1721.82	2857.96	3128.95	2544	2958.91	2704.91	3156.53	4053.88	3612.02	3169.4	5774.43	3598	3503.5	2781.17	3500.29	2585.01	2487.26	4485.86	4320	4384.78	4367.9
MCPH1	ENSG00000147316.13	225.5	192.707	165.041	147.53	185.089	242.565	200.536	206.547	129.011	136.445	102.026	146.513	98.0606	131.097	189.18	144.11	160.061	315.239	164.901	205.218	225.313	207.807	256.081	209.002	109.009	95.1205	102.569	122.5
MFHAS1	ENSG00000147324.11	1279.29	1042.74	897.412	866.217	875.798	993.118	975.278	893.81	578.277	578.447	536.828	561.777	346.07	359.861	522.437	493.795	713.089	1378.6	701.446	735.343	835.922	858.585	775.868	705.311	452.547	487.574	483.09	465.963
FBXO25	ENSG00000147364.16	222.092	228	150.223	169.183	256.62	237	275	253.216	529	729	633.148	777	247.181	232	483.017	296.285	128.052	258.914	176.054	159.317	149.05	83.9103	139.348	180.053	640.935	614	695.822	682.846
FATE1	ENSG00000147378.11	0	0	0	0	4	0	0	0	1	2	9	1	0	0	0	0	0	0	0	1	0	0	0	0	0	0	0	0
MAGEA4	ENSG00000147381.11	0	0	0	0	0	0	0	0	0	0	0	0	0	2	0	0	0	0	0	0	0	0	0	0	0	0	0	0
NSDHL	ENSG00000147383.11	1224	1169	929	955	966	1024	823	849	493	527	485	497	633	638	787	752	694	956	575	654	308	403	245	202	822	1020	771	763
ZNF185	ENSG00000147394.18	130	131	102	111	57	39	60	43	34	50	37	37	27	14	33	22	27	82	55	57	41	30	64	28	39	50	46	41
CETN2	ENSG00000147400.8	974	641	590	694	385	402	329	316	856	996	801	876	819	833	1007	882	732	1243	843	752	345	430	355	320	873	784	888	855
RPL10	ENSG00000147403.16	8386.53	8503.65	5541.71	7048.17	5475.51	5747.9	4739.09	4433.39	11423.8	12934.8	11645.8	12820.5	11147.1	12037.8	14715	13954.2	7908	15022.5	9280.84	9099.35	8538.74	8529.58	9614.96	10073	14545.1	16929.3	14808.6	13875.7
CSGALNACT1	ENSG00000147408.14	58.0114	50	38.8843	32.7289	46	28.0145	46.7534	54	367.011	443	352.598	381.744	339.942	323.552	414.517	335.036	1162.56	2531.33	1473.22	1533.08	217.407	173.61	327	328.495	282	300	316	348.738
ATP6V1B2	ENSG00000147416.11	4168.05	3918.22	3092.98	2970	3308.41	3513.6	3072.28	2817.25	2180	2656.09	2126.03	2619	1254	1395.42	1759.53	1731.06	3005.17	6739.36	3993.75	4130.78	1546.11	1634.61	1788.22	1344.42	3110.3	3465.34	3171.52	2992.92
CCDC25	ENSG00000147419.18	2041	1677	1694	1517	1326	1322.71	1143	1097.64	811	1003	898	1011.1	416	511	627	448	1048	2403.71	1337.8	1299	1267	1234.36	1677.28	1459	718	758	855	778
HMBOX1	ENSG00000147421.18	229.004	213	196	126	381.01	433	506	390.015	79	98	103	90	173	204	298	307	379	631.002	485	312	292.119	318	347	362.001	75	82	86	68
CHRNB3	ENSG00000147432.6	0	0	0	2	0	0	0	0	0	0	0	0	0	0	0	0	0	0	0	0	0	0	0	2.00268	0	0	0	0
CHRNA6	ENSG00000147434.8	0	0	0	2	0	0	1	0	0	0	0	1	0	0	0	1	0	2	0	0	0	0	3	1	0	0	0	0
GNRH1	ENSG00000147437.10	35	30	17	33	136	213	173	136	10	7	6	17	72	63	135	117	88	189	154	96	32	102	43	51	10	11	2	5
BIN3	ENSG00000147439.12	407.904	425.964	315.296	333.372	218.902	211.117	240.076	216.908	255.476	234.271	192.578	215.226	375.205	409.934	417.732	398.754	456.881	737.461	547.676	462.434	304.041	347.06	293.213	336.55	234.445	287.293	254.041	223.779
DOK2	ENSG00000147443.13	0	1	0	0	0	0	0	2	0	0	0	1	0	0	0	0	0	2	1	0	2	1	8	4	0	1	0	0
SLC25A37	ENSG00000147454.14	1568.48	1725.37	1381	1242.72	1698.75	2020.95	2415.85	1757.02	1061.05	1111.25	819.732	937.584	3345.55	3908.64	4890.87	4673.64	1401.55	2497.93	1469.48	1423.77	1375.18	1758.24	1294.87	1522.66	455.241	536.628	518.601	561.136
CHMP7	ENSG00000147457.14	1100	1090.25	818.012	883.001	709	733.108	698	627	663	777	685.524	709	474.198	662.227	691.238	555.381	770	1450.16	902.129	928.008	1064.06	1283.42	1287.07	1126.02	705.022	958	788.08	804
DOCK5	ENSG00000147459.18	2167.15	2316.02	2198.78	1641.31	813.847	855.838	958.267	897.063	506.554	637	527.28	637.011	1008	1157.95	1527.74	1200.08	11.2329	16.5669	12.6813	3.14123	5.29163	4.66145	4.00861	6	579	523.435	493	517.327
STAR	ENSG00000147465.11	6	5	0	2	6	2	10	3	2.03718	1.01527	3	0	0	0	13.0096	0	21.0033	44.0269	22	22.1268	12.0019	9.58784	23	16	0	1	1	0
PLPBP	ENSG00000147471.12	1166.99	995.802	842	754.776	1623	1747.15	1479.37	1281.12	521.078	673.348	497	655.514	461	359.055	420.383	441.264	919	1770.94	1039.13	1044.28	789.788	870.147	914.802	752.076	729	745.948	792	772
ERLIN2	ENSG00000147475.15	1838.07	2145.02	1771.32	1563.83	668.749	662.527	736.529	827.419	1457.04	1987.92	1693.19	1915.88	628.089	635.076	845.099	755.156	1531.88	3124.2	1726.04	1863.95	1547.48	1631.71	1590.27	1602.91	1783	1870	1681.04	1634
SNTG1	ENSG00000147481.16	1	3	0	2	1.4695	0	4.00088	0	124.461	228	157	206.451	4	10.093	2.04175	2.66785	388.001	705.028	419.044	340.002	58	67.0128	51	64	30	18	22.0588	13
PXDNL	ENSG00000147485.13	0	3	0	0	7	1	5	0	18	14	13	19	0	0	5	2	100	199	148	156	50	31	71	90	10	11	12	11
ST18	ENSG00000147488.11	3	1.02286	4.06186	0	0	0	0	3.03513	0	0	1	0	0	1	1.0242	3	0	3.02531	1	1	1	1	2.15317	0	0	0	0	0
RGS20	ENSG00000147509.14	60	79	57	95	16	29	23	38	58	65	67	71	40	39	47	42	154	305	199	161	124	179	169	124	56	52	40	78
TACC1	ENSG00000147526.20	8118	7728.11	7339.58	5381.16	4397.41	4482.14	4999.72	4527.57	2995.48	3781.79	3223.82	3712.33	1090.34	1268.68	1609.37	1361.99	1722.35	3602.52	1814.57	1941.98	2004.07	2521.17	2634.61	2247.73	4490.83	3936.19	4129.62	4427.99
GOLGA7	ENSG00000147533.16	1404	1104	1066	977	1465	1570	1171	1238	1226	1705	1317	1608	619	733	1026	874	1454	2695	1756	1711	970	867	1072	1044	1112	1101	1197	1291
PLPP5	ENSG00000147535.17	333.282	377.873	289.843	285.049	1813.62	1872.74	1660.79	1556.62	686.4	766	639.147	708	729.07	659.222	974.276	899.755	1433.57	3248.68	2064.6	1607.09	1838.5	1823.41	2212.1	2265.8	350.05	321.044	338.024	316.047
GINS4	ENSG00000147536.12	913.733	830.745	701.277	727.243	108.063	108.281	149.805	120.463	166.965	136.026	154.028	207.072	212.548	317.253	282.911	255.099	277.333	463.662	258.115	241.882	182.537	346.85	78.0245	79.1326	485	433.721	348	347.082
NSD3	ENSG00000147548.17	2101.91	2132.69	2099.95	1487.91	2226.15	2297.18	2809.45	2557.54	983.337	1121.45	1019.87	1061.9	720.489	898.952	1299.78	1051.74	2124.81	4223.23	2161.63	2099.62	1697.67	1705.56	1850.74	1910.23	896	894	813.264	825.494
DNAJC5B	ENSG00000147570.9	0	0	0	0	4.07319	0	1.02145	5.07616	2.17995	0	0	0	3.20885	0	0	0	0	6.22038	0	0	3.01229	3.1784	0	0	0	0	0	0
CRH	ENSG00000147571.5	0	0	0	0	0	0	0	0	0	0	0	0	0	0	0	0	0	0	0	0	1	3	0	0	0	0	0	0
TRIM55	ENSG00000147573.17	0	2	0	1	0	0	0	0	0	0	0	0	3	9	5	0	0	2	0	0	5	14	3	4	0	0	0	0
ADHFE1	ENSG00000147576.17	14.0964	28.0517	30.0398	32.1266	48.4327	67.9818	41.0159	50	13	19	6	17	48	49.8388	97.3701	90	34.7279	95.4449	64.5424	47.3026	27	16.8957	11.1472	26	1	3	2	5
MRPS28	ENSG00000147586.10	582.566	418.354	355.058	412.181	106.149	107.289	91.6118	120.281	448.349	486.397	443.922	410.926	462.327	442.199	594.847	517.36	517.729	800.588	689.845	409.686	283.913	386.462	267.458	256.358	390.521	430.229	448.443	520.63
PMP2	ENSG00000147588.7	0	1.00016	0	0	1.00096	2.08183	1.11023	4.38275	24698.4	31198.8	23768.6	27592.8	4.07802	0	20.548	9.07982	21617.3	46240.5	31208.7	26428.7	678.552	458.276	957.548	1222.23	47866	47774.9	59626.9	61498.9
LACTB2	ENSG00000147592.9	393	319	290	292	106	137	99	104	245	374	259	320	354	411	448	388	108	151	108	60	0	0	0	0	320	306	386	376
PRDM14	ENSG00000147596.3	1.00037	1	0	2	2	5	1	4.00186	0	0	3.08409	3.45407	1.09961	1.00129	10.0037	1	4.00635	9.00323	1.00067	3.0018	6.80565	1.34652	2	3.00104	0	0	0	0
TERF1	ENSG00000147601.14	759.348	499.764	492.235	476.188	230.72	256.12	207.008	225.111	903.827	1066.48	822.022	949.476	1262.59	1431.72	1821.03	1402.04	709.754	989.685	712.133	633.722	308.423	369.012	421.959	385.528	719.036	669.004	888.005	890.173
RPL7	ENSG00000147604.14	11987.4	9924.2	8150.03	9393.64	5045	5279.95	4188.51	3772.31	12253.5	14777.4	12032.7	13414.2	8752.05	8780.78	11581.7	10940.8	7548.39	15611.5	9442.28	8879.17	10649.1	10554	12076.6	11604.8	16043.6	16393.8	15500.1	14966
SLC26A7	ENSG00000147606.9	24	21	21	9	6	5	15	5	20	14	18	14	61.832	100	131	107	37	103	84	40	6	13	0	7	14	13	24	23
PSKH2	ENSG00000147613.7	0	0	0	0	0	0	0	0	0	0	0	0	0	0	0	0	0	0	0	0	0	0	0	0	0	0	0	0
ATP6V0D2	ENSG00000147614.4	2	1	1	3.00029	19.9324	17.0565	23	7	21.9527	12	9	6	17.0355	27.0044	14.7205	9.07033	7.19259	4.73192	5	9.34911	1	3.01246	3.00013	1.00012	2	2	5	5.69087
SYBU	ENSG00000147642.17	204	183	155	142	36	37	31	37	46	36	38	54	33	16	30	22	255	392	286	276	86	122	135	92	5	9	1	6
DPYS	ENSG00000147647.13	0	0	0	0	0	0	0	0	0	0	0	0	3	5	1	1	0	0	2	1	0	4	0	0	0	1	0	0
MTDH	ENSG00000147649.10	4848.1	3939.25	4075.76	3365.8	3169.78	3332.69	3140.71	3169.46	5161.19	6184.96	5051.16	6113.23	2564.4	3015.57	3799.43	3191.6	1699.17	3643.38	1977.52	2203.71	2933.68	3323.12	3537.38	3113.81	4711.7	4418	5078.73	5411.41
LRP12	ENSG00000147650.11	1266.02	1366.06	1115.47	895.518	1630.38	1843.36	1616.02	1754.09	1757.19	1988.02	1792.46	1932.23	1278.19	1604.13	2148.24	1665.42	382.739	865.704	515.026	553.663	1178.15	1370.93	1388.2	1163.21	913	864	799.009	787.606
EBAG9	ENSG00000147654.15	321	220	225	199	206	211	162	175	270	335	258	305	290	298	454	403	316	584	353	325	153	135	160	162	220	312	298	304
RSPO2	ENSG00000147655.11	6	12	14	8	2	0	1	3	0	0	0	1	36	37	52	61	0	4	1	0	0	0	0	1	0	0	0	0
POLR2K	ENSG00000147669.11	1206	728	843	866	613	635	509	515	1177	1449	1178	1297	1393	1542	1831	1658	868	1745	1310	978	529	588	702	577	805	848	1165	1246
MAL2	ENSG00000147676.14	0	0	0	0	0	0	0	0	2	0	0	0	3	2	0	0	0	0	0	0	0	0	0	0	0	0	0	0
EIF3H	ENSG00000147677.11	3446.22	2973.45	2220	2451.1	2266.05	2438.38	1955.98	1716.65	2933	3698	3027	3328	3123.51	3219	4233.75	3635.64	3163.53	6039.89	3625.17	3217.12	2654.95	2675.46	3109.01	3178.04	3646.98	3941.49	3713	3782
UTP23	ENSG00000147679.12	469.286	353.095	341.801	276.171	301.821	325.681	300.942	303.546	588.07	759.788	479.355	632.279	324	403.91	533.679	462.196	235.313	458.783	279.212	269.25	413.718	353.898	451.203	473.927	436.214	428.768	522.395	653.482
NDUFB9	ENSG00000147684.9	2220	2171.23	1566.84	2113	1264.39	1360.94	1182.16	1281.87	1866	1825	1496.01	1635.13	1631	1714	1966	2057.99	1292	2617.69	1918.03	1515.01	1144	1649	1257	1092	2648	3105	2782.58	2816
TATDN1	ENSG00000147687.19	372.004	299.187	267	287.225	263.244	259.385	207.086	178.155	467.525	499.077	483	528.018	565.142	521	715.476	525.969	371	605.5	480.089	342.158	344.003	386.033	453.005	343.278	503	467.234	552.001	582.021
FAM83A	ENSG00000147689.16	4	5	2.20951	2	3	5	9	8	2.05644	2	6	1	14.0032	9.0561	9.05435	14.148	9.90966	33.0358	5	10.0051	1	8.03623	8	5	5	7	0	0
GSDMC	ENSG00000147697.9	1.5	1	2	0	0	2.02316	0.5	0	0	0	0	0	74	81.3469	116.603	66	0	0	1.0176	2.00196	0	0.520498	0	0	0	0.5	0.5	0
FAM135B	ENSG00000147724.12	11	14	4	4	2	0	12.3053	2	4	1	0.488823	1	0	1	1	2.62777	4.28517	2	10	1.4337	3	0	3.00482	2	1	3.0053	0	0
ZNF7	ENSG00000147789.15	505.58	492.322	315.999	417.097	423.261	392.203	450.164	386.815	405.421	444.026	407.092	393.82	351.346	534.43	647.142	711.127	378.647	800.135	450.385	396.503	314.274	413.197	428.551	392.41	312.868	391.906	338.331	324.798
ARHGAP39	ENSG00000147799.11	558	618	472	484	186	166	258	207	502	486	460	467	352	469	500	432	524	935	542	465	396	566	399	403	561	671	543	596
SLC39A4	ENSG00000147804.9	48.9575	68.4798	42.0344	55.4659	65.4861	53.2464	85.3479	56.3468	16.4038	20.0092	25.5057	20.0005	155.766	156.982	188.553	146.734	65.348	123.586	80.3911	91.643	23.5795	25.469	34.3162	32.1674	13.5	10.5	18.5354	14.5
NAPRT	ENSG00000147813.16	689.595	761.327	429.086	650.365	122.802	113.635	193.802	155.546	19.2348	15.9266	10.236	14.2719	133.328	174.067	227.91	206.489	82.1586	94.7006	68.308	64.0123	24.0168	61.5371	6.5	14.5	39.1972	66.4329	35.5088	31.8079
VLDLR	ENSG00000147852.16	1890.82	1987	1624.22	1512.11	5094.4	5448.13	4891.06	5292.24	1478.82	1753.56	1648.25	1771.19	1751.72	1957.33	2598.49	2357	1556.17	3556.15	2314.1	2177.34	1048.26	951.615	942.231	835.202	2397	2800	2326.4	2216.21
AK3	ENSG00000147853.17	2068.01	1468.77	1453.56	1336.4	1214.42	1445.65	1043.69	1010.54	1248.25	1696	1392.69	1556.66	1401.92	1583.34	1952.54	1843.31	995.079	2187.63	1394.94	1160.42	1008.03	1004.9	1329.35	1145.9	1069.39	983.063	1216.18	1261.34
UHRF2	ENSG00000147854.17	1596	1528	1511	1212	1458	1595	1512	1373	624	634	455	565	1341	1665	2484	2158	622	1350	792	704	362	545	425	329	524	572	473	532
NFIB	ENSG00000147862.17	4037	3332	3672	2739	2391	2457	2689	2629	644	812	676	735	1369	1771.09	2333	1769	1047	2299	1589	1293	368	489	434	338	864	742	780	886
CER1	ENSG00000147869.4	0	0	0	0	0	0	0	0	0	0	0	0	0	0	0	0	12	8	10	8	0	9	0	0	0	0	0	0
PLIN2	ENSG00000147872.10	70	71	53.0026	50	5	15	10.0631	15	38.1475	66.0643	43.0649	50.0056	28.3077	29.0225	34.2003	23.0301	36.1962	61.1009	38.068	34.5092	163.005	242.488	204.03	190.021	3	2.00703	5	8
IFNA5	ENSG00000147873.5	0	0	2	0	0	0	0	0	0	0	1	0	0	1	0	0	0	0	0	0	0	0	0	0	0	0	0	0
HAUS6	ENSG00000147874.11	1384.81	1141.53	1146.8	994.526	1013.77	1109.57	1072.19	1080.52	1227	1412.66	1202.72	1392	1602.19	1752.26	2581.66	2064.5	576.425	1215.83	619.327	641.149	818.742	1063.73	898.805	650.83	1014.8	946	950.934	1059
CDKN2B	ENSG00000147883.11	4663.36	4134.26	3291	3177.84	2656.21	2833.19	2506.08	2643.31	0	0	0	0	0	0	0	0	0	0	0	0	0	0	0	0	0	0	0	0
IFNA16	ENSG00000147885.4	0	0	0	0	0	0	0	0	0	0	0	0	0	0	0	0	0	0	0	0	0	0	0	0	0	0	0	0
CDKN2A	ENSG00000147889.17	20675.6	21534.7	14122	19462.8	15610.8	17044.8	12993.9	12971.7	0	0	0	0	0	0	0	0	0	0	0	0	0	0	0	0	0	0	0	0
C9orf72	ENSG00000147894.15	418	320	366	301	499	605	651	526	115	124	115	162	204	248	379	308	232	503	297	297	21	35	38	43	164	161	209	221
IFNK	ENSG00000147896.3	0	0	0	0	0	0	0	0	0	0	0	2	0	0	0	0	0	0	0	2	0	0	0	0	0	0	0	0
ZCCHC7	ENSG00000147905.17	337	262	249	261	699	754	674	558	241	331	257	280	439	511	520	560	392	646	480	430	344	345	571	550	209	196	251	202
FBXO10	ENSG00000147912.13	192.643	253.671	196.579	189.931	219.187	266.608	319.852	287.17	244	285.657	230.546	257.852	220	270	284.479	237	558	1102.07	531.422	599.549	346.028	419.241	464.085	458.992	386.206	474.42	456.68	396.985
SIGMAR1	ENSG00000147955.17	2392	2692	1749	1796	971	962	816	772	181	173	184	162	962	1114	1308	1293	915	1727	1002	1062	1428	1764	1455	1400	4	12	12	15
CBWD5	ENSG00000147996.16	723.125	609.298	589.539	557.712	322.19	356.156	274.052	280.888	562.182	578.311	473.465	514.54	1057.71	1277.52	1484.56	1442.38	599.791	1010.25	738.603	587.612	263.862	456.448	345.249	312.825	437.29	431.965	461.966	460.654
CEP78	ENSG00000148019.13	592.012	556.947	486.487	390.877	203.277	242.584	211.358	225.254	489.882	463.116	419.002	433.201	555.406	665.057	1016.72	861.578	884.129	1593.47	879.008	875.328	311.942	504.292	273.104	259.219	461.174	436.405	505.186	557.941
NTRK2	ENSG00000148053.16	7526	8564	7607	5821	3590	3691	3609	3870	565	774	731	897	1453	1660	1883	1602	561	1773	982	904	22	31	7	18	60	47	31	47
IDNK	ENSG00000148057.16	54.0135	39.0092	62	51.0849	8.02204	21.2147	16.192	20.1338	83.888	91.0809	79.247	84.0081	115.339	159.045	146.716	128.64	124.057	225.134	181	124.045	20.5759	11.115	24.0078	13.3394	71	89.246	78	78.0129
SHC3	ENSG00000148082.10	351	351	269	230	105	131	149	134	582	760	676	735	138	192	199	195	596	1113	540	736	177	255	119	119	290	348	336	312
AUH	ENSG00000148090.11	252	248	237	203	391	474	445	349	211	248	162	233	149	146	197	202	131	278	185	161	100	106	94	92	280	305	304	269
MFSD14B	ENSG00000148110.15	3685.88	3365.09	2790.48	2542.3	1475	1579.86	1475.7	1544.5	2403.24	2936.41	2508.26	2794.28	1700	1872.12	2473.43	2265.75	1846.26	3673.02	2406.33	2180.15	1313.62	1397.82	1269.64	1273.83	2457.32	2196.45	2357.65	2520.73
C9orf3	ENSG00000148120.16	1233.59	1098.97	841.829	966.3	337.536	402.972	412.617	372.097	134.31	124.511	89.0739	135.531	317.426	340.201	447.548	360.735	157.929	335.28	216.182	178.488	196.01	166.403	102.025	124.712	148.189	137.002	102.188	125.008
PLPPR1	ENSG00000148123.15	0	0	0	0	0	0	0	0	0	0	0	0	0	0	4	0	0	7.30598	2.5	4.5	0	0	1.99984	1.5	0	0	0	0
OR13C4	ENSG00000148136.5	0	0	0	0	0	0	0	0	0	0	0	0	0	0	0	0	0	0	0	0	0	0	0	0	0	0	0	0
ZNF462	ENSG00000148143.13	739.043	872	818	490	224.015	251.937	277.27	276	771	796.112	829	940.601	467	534	576.343	536.083	729.167	1651.08	767.96	786	879.14	797.268	977	833	999.126	943	843	836
INIP	ENSG00000148153.14	1094.87	955.095	853.192	937.465	905.43	936.258	955.533	743.018	512.553	586.727	504	519	375.561	330.759	507.922	339.775	334.571	690.996	412.641	432.067	403.737	442.63	480.537	470.227	504.91	500	588	667.882
UGCG	ENSG00000148154.10	2194	1696	1492	1420	2489	2932	2443	2775	615	709	544	696	550	583	806	702	409	903	496	499	495	702	753	610	520	455	440	547
ACTL7B	ENSG00000148156.7	0	2	0	0	0	1	0	0	0	0	0	0	0	1	0	0	0	0	0	0	1	0	0	0	0	2	0	0
SNX30	ENSG00000148158.17	1061.82	1198.46	1028.69	715.631	1017	1015.66	1206	985	1391.18	1752	1718.01	1811	354.017	349.374	442.057	409.004	556.123	1178.02	674.402	661.009	705.001	540.019	892	726.302	1464	1561	1595	1465
STOM	ENSG00000148175.12	2056.9	1550.53	1543	1445.99	1685.21	1912.58	1607.99	1608.24	646.181	1060.36	763.642	939.838	1923.32	1970.15	2666.23	2326	776.612	1721.23	993.303	1067.94	2606.15	2266.62	2363	2507.07	101.935	113.047	118	114.149
GSN	ENSG00000148180.19	20828.7	21549.1	14888.9	17424.4	17981.4	17995.8	17006.8	17572.2	16284.2	19838.1	17065.3	18553.4	3987.5	4142.31	5164.03	4550.02	6905.07	12853.7	7828.31	8207.47	5918.19	5816.2	7287.03	6802.13	6200.15	7412	6506.24	6098.02
MRRF	ENSG00000148187.18	977.482	943.731	834.306	668	596.797	755.997	832.861	645.293	537.857	677.992	516.544	630.451	646.07	762.874	967.742	899.838	493.963	816.717	540.288	488.195	316.144	416.966	301.804	290.69	760	729.464	698.054	715
NR6A1	ENSG00000148200.17	215.91	209.899	165.12	136.109	197.877	221.876	217.881	175.882	77.0509	70.1093	51.0051	78.0152	76.3857	95.6081	155.689	125.522	109.091	189.483	144.452	120.111	11.132	23.0349	11.0598	11.0067	28.01	43.0339	40.0203	36.0553
CRB2	ENSG00000148204.12	35	34.3397	12	22.1876	7.34985	2	8	4	1	6	1	7	3	4	0	15	294	616.823	328	411.402	1.00909	2.05465	1	3	4	8	0	0
OR5C1	ENSG00000148215.4	0	0	0	0	0	0	0	0	0	0	0	0	0	0	0	0	1	2	0	0	1	0	0	0	0	0	0	0
ALAD	ENSG00000148218.16	1411	1634	1137	1252	1146	1224	1315	964.143	932.999	1070	903.071	1088	538	630	740	684	742.995	1407.96	853.976	851	613.042	553.074	624.038	609.038	1090	1301	1227	1110
ASTN2	ENSG00000148219.16	601.775	692.724	479.163	546.487	86.4697	90.7257	95.7907	112.296	82.617	83.6672	94.4071	98.8305	84.6003	120.398	172.582	123.696	35.0709	131.632	71.1611	91.2527	69.08	93.4169	52.6437	67.9135	51.6511	50.2694	49.2628	47.0986
WDR31	ENSG00000148225.16	113.097	111.111	113.909	88.2762	33.0774	32.4581	45.4855	50.6535	142.851	168.197	170.636	129.147	84.7345	98.281	123.606	84.9999	84.8981	176.412	94.4443	104.714	86.8133	69.4679	69.8717	78.7601	125.238	151.961	125.264	112.083
POLE3	ENSG00000148229.13	4577.83	3851	3080	3264.8	4122	4228	3515	3275	1727.98	1854	1510.58	1744	1130	1149.65	1469.48	1580	550	1209	724.769	683	916.431	1048.99	944.641	875	2266	2017	1949	1947
SURF4	ENSG00000148248.14	6950	7424.5	5466.5	5758.5	8345	8874.5	7674.5	7474.5	4173.5	4552.5	4037	4445.5	2430.5	2939	3616	3218.5	1431.5	3139.5	1709	1967	3468.5	3710.5	4278.5	3680.5	4754.5	5225.5	4802.5	4560.5
GBGT1	ENSG00000148288.13	2	3	0	4	4	1.00782	2	1	0	0	4	1	6	5	5	2	50	103.106	64	64	45.264	37.1455	18	25	2	2	2	0
SURF1	ENSG00000148290.10	585.523	624	420.5	579	459.5	421.575	383.5	433.5	380.5	422.522	356	386	187	247.5	298	260	278	546	433.5	334	205.037	206.5	200.5	204	381	457	406.5	410
SURF2	ENSG00000148291.10	234.477	232	149	219	114	105.925	109.5	112.5	147	159.978	120	133.5	125	155	158	184.5	88	131.5	104.5	90	64.9635	70	42.5	33.5	163	242.5	187	207
SURF6	ENSG00000148296.7	788.051	790.344	595.89	688.271	641.945	699.143	676.429	593.396	526.476	517.843	446.662	554.589	370.472	408.084	519.709	468.921	261.237	491.66	348.062	319.623	377.004	395.036	327.948	337.689	633.811	688.674	685.085	653.327
MED22	ENSG00000148297.15	1075.8	1253.53	880.068	926.401	192.692	192.681	276.671	244.283	444.588	459.769	408	439.502	214.018	266.261	344.481	260.446	226.625	448.237	247.529	258.593	305.307	369.004	224.133	240.562	428	524.512	382.513	398.601
REXO4	ENSG00000148300.12	720	714	492	535.5	312.5	302.5	311.5	301	339	391.5	305.5	368	188	235	274	248	196.5	411	224.5	219	301	275	335	298	413	492.5	443.5	451.5
RPL7A	ENSG00000148303.17	12865.2	12301.7	8608.9	10824.3	7896.35	8883.78	7091.93	6820.84	7326.66	7972.49	6944.37	7520.4	8006.42	8022.98	9778.38	8888.86	7069.73	12727.9	8658.18	7469.49	7073.3	7207.48	8034.39	8088.99	10578.8	11299.2	10701.9	10320.5
GTF3C5	ENSG00000148308.17	2793	2859	1924.02	2215.81	2019	2034.02	2209.44	1822	1052	1144	986	1092	755	896	968	1086	1646.04	3231.72	1814	1736.17	1104	1332.03	1183	1162	1398	1660	1287	1277
ASB6	ENSG00000148331.12	2479.14	2378.46	1808.95	1760.42	2253.73	2483.16	2323.49	2124.03	862.399	872.371	760.926	914.555	1166.17	1383.74	1672.1	1541.04	1166.63	2202.99	1288.01	1376.37	1866.29	1643.55	2099.56	2448.89	1028.94	1166.09	983.947	1066.54
PTGES2	ENSG00000148334.15	1489	1657	1137	1331	471	498	536	397.714	879	818	773	856	828	1008	1175	1062	633	1350	773.062	852	778	958	730	833.715	1379	1841	1277	1348
NTMT1	ENSG00000148335.14	1654.85	1660.05	1138.73	1376.72	1228.31	1290.85	1061.97	1106.54	655.373	686.857	586.842	684.377	586.066	697.148	886.714	890.272	861.49	1711.18	1024.1	1003.14	1024.91	1213.45	1192.97	1171.16	692.934	789.628	554.554	594.941
CIZ1	ENSG00000148337.21	4419.11	4820.07	3133.62	3372.4	2831.88	2997.62	2970.15	2382.77	2092.43	2335.59	2188.25	2228.28	2342.03	2845.17	3280.06	3017.55	2080.6	4286.96	2248.42	2509.37	1960.52	2073.37	2007.43	2124.67	2999.51	3599.99	2898.2	2799.02
SLC25A25	ENSG00000148339.12	2629	2636	1872	1935	4208	4270	4284	3384	1003	1162	1020	1172	720	847	982	986	766	1552	832	852	672	730	988	758	1032	1017	766	800
SH3GLB2	ENSG00000148341.17	2374	2860	1950	2221	1594	1621	1829	1651	1250	1325	1111.03	1416	1693	2270	2588	2445	1775	3098	2093	1906	797	1091	880	879	1559	1990	1379	1280
MIGA2	ENSG00000148343.18	1107	1334	932	1036	1814.12	2259.59	2587.6	1847	502	512.601	414.585	506	1049.73	1396.45	1531.39	1522.78	1401.5	2337.61	1392.2	1304	626	1013	681	781.729	794	825.193	694	683
PTGES	ENSG00000148344.11	49	58.4336	46.2899	40	49.8435	51.1972	43.8175	27.4627	121.968	75.1409	91.2307	85	21.7581	51.7858	13.7491	40.8214	172.937	371.636	173.095	234.337	476.204	341.145	601.694	677.658	26.2177	25.0253	17.8618	32.0832
LCN2	ENSG00000148346.12	0	1	0	2	0	1	1	0	0	0	1	1	0	0	1	2	0	0	0	0	0	0	0	0	0	0	0	0
LRSAM1	ENSG00000148356.13	555	633	491	532	1276	1436	1686	1318	513	601	485	506	709	1086	1140	1127	1049	1996	1327	1163	611	728	585	762	553	513	502	495
HMCN2	ENSG00000148357.16	22	24	21	10	29	14	22	24	146	102.001	96	97	22	37	75	65	14.0036	6.00005	12.0001	8	6	15.1838	8.00067	7	2	3	0	2
GPR107	ENSG00000148358.19	5895	6432	5600	4846	15725	15794	17495	16478	5191	6091	5689	6394	1777	2033	2593	2419	2546	5519	2688	3346	4874	4264	5876	5524	5033	5224	4617	4570
PAXX	ENSG00000148362.11	1152	1104	738	1050	597	763	551	525	274	276	248	265	746	914	1061	912	896	1521	1106	934	431	592	353	420	366	388	302	362
IDI2	ENSG00000148377.6	1.16433	4.66857	0	0	3.41268	2.31214	0	0	0	0	0	0	0	0	0	4.24527	1.20584	0	0	0	3.83072	2.54658	2.39352	0	0	0	0	0
INPP5E	ENSG00000148384.13	1158	1426	1010	1014	793	867	1025	724	697	708	595	653	1393	1661	1870	1990	1452	2302	1466	1273	599	1010	706	776	945	1072	773	810
LCN9	ENSG00000148386.9	0	0	0	0	0	0	0	0	0	0	0	0	0	0	0	0	0	1	1	0	0	0	0	1	0	0	0	0
SEC16A	ENSG00000148396.18	3805	4376	3570	3034	6620	7238	7990	6896	2497	2675	2649	2756	3871	4153	5095	4947	2535	4981	2840	2757	3098	3465	3770	3800	2666	2904	2497	2608
DPH7	ENSG00000148399.13	870	1059	720	769.106	1918	2313	2394	1709	374	393	371	423	1802	2085.57	2353	2623	1199	2117.95	1457	1252	501	734	483	552	487	533	438	435
NOTCH1	ENSG00000148400.11	2438	3528	2566	2416	3327	3277	3932	4116	5899	6451	6625	7164	2467	3141	3453	3175	12297	24221	12995	14893	4076	4429	3640	3904	4930	5892	4054	3989
CACNA1B	ENSG00000148408.13	0	0	1	2	1	0	0	1	0	4	4	2	0	3.00062	3	4	5.00106	6	0	1.00083	0	4	0	0	0	2	0	0
NACC2	ENSG00000148411.8	1704	2005	1406	1234	775	774	1082	924	4065	4047	4047	4244	2065	2543	2891	2682	1470	2648	1433	1815	1980	1428	1467	1712	4809	5084	4416	4359
PROSER2	ENSG00000148426.13	53	54	33	45	88	99	114	77	0	0	0	0	7	29	9	17	0	0	0	0	0	0	0	0	0	3	0	1
USP6NL	ENSG00000148429.14	509.65	461.109	351.385	289.131	127.339	154.411	115.116	162.918	324.797	386.547	367.301	415.688	317.832	351.777	431.722	325.726	634.914	1168.9	684.853	675.505	580.988	602.545	576.827	487.2	324.959	308.213	244.615	258.729
COMMD3	ENSG00000148444.16	328.965	208.042	173.662	273.614	147	167.311	122.429	139.907	215	291.874	219.386	236	473.144	513.775	566.059	650.879	526.719	922.215	770.006	583.779	293.254	372.026	300.128	364	203.097	198	209	190.999
MSRB2	ENSG00000148450.13	125	101.679	72.3963	95.7487	66.4103	49.9231	53.8968	37.6348	178.761	183	144.304	141	181.404	239	256	217	251.766	465.164	371.674	304	261.535	276	225.957	256	191	201	194	168
PDSS1	ENSG00000148459.16	228	204	117	148	50	60	38	63	50	52	33	35	136	132.566	164	110	123	231	134	99	129	217.528	146	114	76	62.4702	60	74.7972
FAM171A1	ENSG00000148468.17	427	421	355	329	196	171	172	211	1289	1545	1367	1598	391	586	698	667	1232	2577	1556	1601	1534	1533	1619	1632	390	414	383	369
MINDY3	ENSG00000148481.14	233	240	230	188	130	158	124	131	200	235	173	222	228	206	324	206	487	879	536	416	317	323	308	363	101	80	126	134
SLC39A12	ENSG00000148482.12	0	0	1	0	1	0	0	0	0	2	0	0	7	1	1	5	0	0	0	0	0	0	0	0	0	0	2	0
TMEM236	ENSG00000148483.9	8.79036	5.24307	9.63455	7.49763	17.7514	14.5611	23.247	15.261	7.04071	10.555	3.00892	1.10562	16.657	33.8984	33.1368	25.5421	13.5676	26.1215	15.667	14.8341	15.1019	16.3881	12.3188	5.33135	4.09337	0	3.06065	1.4161
RSU1	ENSG00000148484.18	658.594	624.936	515.067	469.347	200.401	159.293	169.497	183.584	839.444	994.475	836.357	961.806	1337.99	1269.53	1536.05	1390	988.866	1764.05	985.145	1076.63	1065.83	1271.01	1271.42	940.775	537	554	586.965	593.978
ST8SIA6	ENSG00000148488.17	1	7	2	1	2.01717	3.02067	12.0706	11.2264	8.17532	2.04	1	0	5.27576	8.87358	3.078	5.04827	3.11596	5.21292	4.32684	4.00884	4	10.0682	3.57421	3.03203	0.629081	1.03137	2	3
PARD3	ENSG00000148498.16	841	841	642	539	459	448	457	441	543	606	550	688	302	362	486	370	610	1221	715	760	1010	961	1179	1122	510	561	528	527
ANKRD30A	ENSG00000148513.17	0	0	0	0	0	1	0	0	0	0	0	0	2	2	0	0	0	2	0	0	0	0	0	0	0	0	0	0
ZEB1	ENSG00000148516.21	981.836	953.369	831	621.185	808	903.738	1014.01	1120.64	2893.97	3590	3303	3813	1780	2220.74	2574.87	2095	4707.91	9485.11	4687.01	5432	4936	4001.91	5280.93	5068.97	1317.88	1405	1627	1333
FAM13C	ENSG00000148541.12	58.7603	50.1579	58	48	70	73.371	52	55	244	316.059	222.827	254.401	533.44	563.128	743.997	667.756	52.9428	111.888	87.6618	75.6898	21	40	23	9	137	157	224	194
NRBF2	ENSG00000148572.16	540	349	319	311	758	837	641	632	715	955	795	970	634	616	818	739	186	440	211	272	216	213	258	259	407	297	332	374
A1CF	ENSG00000148584.15	3.29333	0	4.00023	0	4	2.01945	3.04596	2.00032	1	0	0	4	6	9	5.00017	15.002	7.0004	5.22594	4.10285	1.00012	1	1	0	0	2	1	0	0
CDHR1	ENSG00000148600.15	14	13	14	6	35	38	29	32	55	62	67	58	9	16	22	13	1104	2076	1106	1222	733	794	749	767	115	103	99	69
LRIT1	ENSG00000148602.5	0	0	0	0	0	0	0	0	0	0	0	0	0	0	0	0	0	0	0	0	0	1	0	0	0	0	0	0
RGR	ENSG00000148604.14	0	1	3.24608	2	6.01453	3.00798	2.00198	4.03059	10.0409	17	15	25.002	23	29.0264	41	72	54	101.099	63.0022	56.0021	22	17	19	16	19	26	15.3108	31
POLR3A	ENSG00000148606.13	1605.01	1832.02	1416.04	1235.54	1023	995.339	1116.18	1112.61	1002.89	1011.94	953.482	1036.43	762.044	997.018	1349.35	1067.09	382	745.356	429.183	449.335	551	681.017	621.021	540.226	1107.08	1149	1013.02	1108.29
HERC4	ENSG00000148634.15	927.666	773.728	781.164	652.436	1041.83	1071.42	1043.9	1028.43	970.166	1253.67	1020.94	1150.45	1587.79	1591.54	2241.68	1995.42	816.969	1560.62	839.968	738.209	560.668	721.495	725.962	679.982	750.463	761.05	853.104	966.808
LRMDA	ENSG00000148655.15	85.1944	51.314	41.0007	47.0764	34.2833	32.1853	56.7509	28.0638	6.02897	6.02537	5.00011	16	48.0883	36.1072	36.232	50.002	10.0469	26.1221	31.0019	11.075	9.86156	22.0291	12.0005	22.0004	13	19	17	23
CAMK2G	ENSG00000148660.20	782.083	798.675	577.942	617.06	1161.46	1203.1	1154.04	1000.5	1140.29	1177.52	1030.04	1167.17	1207.06	1453	1800.32	1796.5	748.608	1294.59	831.517	797.741	490.005	667.597	589.004	557.237	1009	1102	944.005	943.238
ADIRF	ENSG00000148671.13	202	202	152	198	315	408	356	410	9	2	2	6	7	15	17	14	0	0	0	0	0	0	0	0	6	3	4	1
GLUD1	ENSG00000148672.9	3455.7	3289.39	2772.45	2626.4	2625.76	2761.92	2360.45	2300	5570.35	6842.84	6101.54	6823.08	2101.7	2315.62	3224.77	2857.49	1726	3416.96	2084.91	2020	1993.54	1918	2395	2142.17	5599.77	5773.96	5901.51	5664.6
ANKRD1	ENSG00000148677.6	137.048	119.819	75.4262	92.7588	16	11	14.0232	14.1287	794	931	553.914	581.811	588	594.412	806.342	589.482	1.0175	4.0484	0	0	1.09272	0	0	0	932	897	635	798.925
HTR7	ENSG00000148680.16	4	2	1	4	0	1	0	2	344	322	337	376	474	523	823	674	0	1	0	1	4	2	0	0	707	752	620	659
RPP30	ENSG00000148688.13	477	382.975	326.97	355.337	242.911	252.237	232.414	187.252	324.995	396.148	309.082	378	580.645	533.353	806.615	613.771	247.406	440.286	327.73	281.061	159.945	175.17	166.273	136.028	488.96	458	534	521.752
FRA10AC1	ENSG00000148690.12	207.933	141.557	187.71	145.333	172.986	154.285	152.831	193.233	299.63	291.317	264.32	276.579	484.916	589.521	681.983	521.008	265.756	640.915	481.92	305.395	151.163	253.839	214.48	242.265	222.53	193.036	266.982	311.366
ADD3	ENSG00000148700.14	2276.01	2042	1920.99	1511.05	1309.01	1383	1426.14	1625.67	1006	1376	1247	1428	484.011	533	896.022	806.093	1040.12	2407.71	1568	1215.01	1240.12	1089.12	1452	1240	849	854	914.001	1000
HABP2	ENSG00000148702.15	4	0	0	0	0	0	0	0	0	0	1	0	4	0	0	0	0	0	0	0	0	2	1	0	1	0	0	2
VAX1	ENSG00000148704.12	0	0	0	0	0	0	0	0	20	30	20	30	5	2	7	2	159	231	153	153	66	61	64	75	37	15	29	34.0919
DNAJB12	ENSG00000148719.15	722	655	492	562	767	795	735	681	1344	1674	1365	1601	1038	1198	1449	1377	417	781	482	437	379	500	410	325	1753	2051	1704	1800
EIF4EBP2	ENSG00000148730.7	2199.21	1937.69	1660.26	1280	1147.45	1184.44	1356.97	1327.34	3478.44	4320	3748.92	4205.3	926.275	1008.95	1351.4	1232	983.349	2074.26	1103.26	1185.83	1150.27	1221.49	1088.24	1106.14	3469	3302	3205.22	3428.3
NPFFR1	ENSG00000148734.7	18.615	9.0771	4.54399	4.02694	4.18933	15.2678	10.1294	17.9169	10.5263	16.4135	17.0954	11.1901	15.7066	12.5781	15.6017	28.9096	5.52136	27.0231	10.6377	25.2625	11.5458	11.3546	12.2446	13.4393	7.09498	2.11605	6.46618	5.08925
PLEKHS1	ENSG00000148735.15	1.00022	1	0	2	0	6.01699	4.00043	7.12399	221.052	202	186	233.119	106	152	199	242	4	7	6	1	4	4.01487	5.00083	3.00195	8	8.04134	8	7
TCF7L2	ENSG00000148737.17	755	540	497	425	377	433	397	380	2094	2346	2148	2356	1163	1463	1808	1677	786	1275	841	738	649	662	613	788	4057	3767	3599	3881
MKI67	ENSG00000148773.14	3765	3852	4064	2926	1349	1503	1585	1846	1873	2197	1721	2108	2422	2958	4025	3013	2158	3821	1522	1931	1834	3023	1569	803	2954	2950	2007	2326
CYP17A1	ENSG00000148795.7	0	0	0	0	1.02906	1.20202	0	0	0	1.15937	3.40643	4.10847	0	0	1	1.25049	1.00026	1.131	3.06324	2.14762	0	2.22112	0	0	1	0	1.14921	0
INA	ENSG00000148798.11	1	2	0	0	0	0	0	0	0	0	0	0	0	0	0	6	13	22	7	12	2	8	9	3	0	1	0	0
FUOM	ENSG00000148803.12	1	6	4	5	2	2	0	4	0	0	0	0	0	0	0	0	70	140	70	82	130	167	107	121	0	0	0	0
LRRC27	ENSG00000148814.18	90.5237	75.0277	77.3298	89.0887	81.5435	72.1614	89.2232	59.495	124.553	184.145	131.03	160.523	208.06	296.595	317.742	288.521	194.224	432.582	253.31	250.159	131.017	154.25	113.123	114.102	139	169.112	158.07	177.074
MTG1	ENSG00000148824.19	476.547	598.655	459.946	532.594	45.401	55.6245	63.3225	53.7423	313.632	298.245	230.478	256.078	406.9	567.432	679.814	571.173	387.991	657.784	497.829	446.647	241.703	354.695	118.323	145.062	387.739	541.468	373.801	355.658
NKX6-2	ENSG00000148826.9	0	0	0	0	0	0	0	0	0	0	0	0	0	0	0	18.1173	0	0	5.28198	0	0	1.02345	0	0	1.01767	0	0	0
PAOX	ENSG00000148832.16	55	64	44	44	18	19	25	23	65	74	61	87	92	88	143	187	128	230	130	150	105	117	85	100	28	29	30	34
GSTO1	ENSG00000148834.13	1713	1377	1136	1474	713	771	653	664	1218	1500	1110	1281	1706	1811	2256	2149	375	725	529	416	434	544	515	412	1432	1438	1503	1410
TAF5	ENSG00000148835.11	110	108	80	81	214	265	229	171	87	122	93	84	122	160	148	154	78	140	85	83	79	118	68	84	105	112	87	118
PPRC1	ENSG00000148840.11	1071	1174	837	732	973	885	1061	919	988	1144	994	1032	1085	1347	1764	1457	426	893	359	481	855	1022	1016	881	1046	1059	842	824
ITPRIP	ENSG00000148841.17	1330	1516	1134	1024	2046	2071	1894	1886	861	1158	983	1145	839	928	1075	913	368	778	405	503	576	498	451	548	849	895	675	766
CNNM2	ENSG00000148842.18	274.085	298.075	183.379	195.853	599.965	659.471	592.576	556.219	599.647	656.141	637.948	624.517	297.12	385.526	432.371	444.707	194.092	457.409	231.31	245.096	181.982	209.374	217.067	251.914	723.324	754.378	646.043	685.106
PDCD11	ENSG00000148843.15	851	1101	746	681	426.131	404	610	472	873	793	852	930	546	666	845	732	492	1017.49	503	505	747	947	759	711	939	1110	893.53	933
ADAM12	ENSG00000148848.14	2534	3197	2695	2021	1140	1216	1269	1416	5950	7347	6293	7020	1970	2234	2950	2657	880	1677	810	981	499	772	470	313	4944	5096	4361	4542
RGS10	ENSG00000148908.15	40	24	20	30	56	50	40	52	133	124	100	141	318	301	343	313	86	159	138	62	147	166	240	191	53	42	74	39
BTBD10	ENSG00000148925.10	992	946	805	722	559	515	519	383	335	465	355	451	197	299	478	322	573	1222	713	695	367	435	479	428	341	399	308	348
ADM	ENSG00000148926.10	3716	2752	2140	2609	2764	2991	2726	2446	1106	1279	959	1191	1556	1644	1978	1860	18	67	40	38	371	483	172	114	430	324	362	341
GAS2	ENSG00000148935.11	30.6416	14.7457	22.5995	18.7568	6	5	9	3.20363	3.28237	9.69414	10.115	8.41618	5.30676	12.3128	2.03083	21.515	97.1999	174.183	124.177	141	99.1558	92.401	127	181	11.0406	6.06136	14.2339	12.4435
SLC5A12	ENSG00000148942.15	2	9	7	2.12171	9.62479	13.0242	15.4759	14.1937	14.0032	20.4418	10.4889	11.6987	9.10668	7.10685	18.0095	6.01792	19.1141	34.7759	15.3245	14	6.49337	10.3612	7.18553	9.1306	4.00078	7.00154	7.00124	8.00421
LIN7C	ENSG00000148943.12	773.032	403.005	475	441	715	896.453	875	709.011	419.607	538	371	470	621.003	656	810.55	739	358	754.148	475.471	376.418	358.146	374.185	471.009	428.025	286	251	341.325	430
LRRC4C	ENSG00000148948.8	58	66	50	41	10	15.869	11	15	897	1173	1080	1272	108	98	163	105	259	527	257	304	7	3	2	6	755	734	766	651
IMMP1L	ENSG00000148950.11	69.9139	90.1743	66.7767	75.2995	44.6958	55.6479	48.14	64.8457	94.212	94.3363	95.1906	77.4629	91.0037	81.6959	137.166	97.2134	86.031	129.096	70.2111	92.9735	42.8857	71.7417	47.7689	43.2438	89.3135	59.5582	87.0336	78.6273
SAA4	ENSG00000148965.10	0	0	0	0	0	2	1	0	0	1	1	0	0	7	0	0	0	0	0	0	0	0	0	0	0	0	0	0
PGAP2	ENSG00000148985.19	515	596	429	459	302	287	288	225	201	272	217	206	176	164	226	241	694	1109	683	709	194	262	228	277	227	224	222	192
TUT1	ENSG00000149016.15	482.688	649.419	440.049	509.982	1580.97	1787.16	1669.39	1483.61	292.287	335.401	303.357	322.376	357.004	476.944	448.295	479.34	360.178	730.238	499.953	432.003	305.914	336.187	453.791	530.7	315.05	342.94	287.634	271.657
SCGB1A1	ENSG00000149021.7	0	0	0	0	3	0	0	2	1	0	0	0	0	0	0	0	0	0	0	0	0	0	0	0	0	0	0	0
SYT8	ENSG00000149043.16	0	0	0	2	1.05009	1	0	0	6.00216	1	2	2	3	7	38	18.0037	1	21.0043	7	5	0	0	0	0	4	3	3	4
ZNF214	ENSG00000149050.10	22	31	24	25	6	4	11	2.73288	6	7	6	4	31	27	64.3976	25	33	64	42	20	17	4	12	21	3	3	7	1.72569
ZNF215	ENSG00000149054.16	1	1	2.0026	0	0	2.00278	5.00748	5.26712	0	3.00831	0	2.02029	18	8.00084	53.6522	3	5.52082	8.00082	4	7	4	5.00039	3	5.75045	0	1	1.06249	3.27431
HSD17B12	ENSG00000149084.13	1648	1045	1165	1071.01	529	553.051	436.001	474.008	2326.06	2884.01	2241.01	2635.1	1609.38	1569.56	2405.65	1921.75	1760.02	3351.07	2121.05	2033	1352	1705.05	1790	1437	2504	2224	2808	2875.01
APIP	ENSG00000149089.13	621.047	437.032	412.019	498.001	471.558	517.04	392.24	360.944	143.985	116.236	101.01	150	155.737	136.268	187.144	203.584	340.256	726.009	488.597	374.478	319.124	372.621	384.009	335.015	83	73	79.003	83.0027
PAMR1	ENSG00000149090.11	48	61	43	50	90	78	70	77	2	1	5	1	5	8	0	2	88	200	128	118	285	346	367	362	1	2	3	0
DGKZ	ENSG00000149091.15	1841.03	2082.48	1380.54	1526.02	1475.43	1703.29	1571.47	1471.81	1374.79	1622.16	1396.03	1575.01	1991.94	2334.16	2595.04	2579.86	1630.98	2968.25	1804.01	1719.21	1189.04	1346.68	1363.8	1440.8	1993.01	2424.2	1894.01	1958.21
EIF3M	ENSG00000149100.13	5918.87	4722.26	4050.16	4469.45	2890.5	3009.45	2327.42	2295.83	1904.95	2109.79	1796.95	2044.94	3175.82	3171.59	3992.41	3736.51	1269.2	2353.62	1731.47	1379.57	1070	1325	1351.52	1317.48	2296.01	2202.12	2398.01	2241
TNKS1BP1	ENSG00000149115.14	4127	5434	3928	4221	4986	5029	5630	5210	3399	3490	3448	3673	1844	2152	2755	2408	1293	2550	1532	1510	2805	2711	3075	3035	2971	3585	2893	2551
GLYAT	ENSG00000149124.11	79	29	33	47	113	122	80	98	32	39	19	27	86	91	121	71	146	238	211	163	59	59	50	59	13	10	36	37
SERPING1	ENSG00000149131.15	32	27	21	23	11	13	15	16	1	7	5	5	11	6	0	18	57	224	186	153	705	564	1115	1395	2	1	2	0
OR5F1	ENSG00000149133.1	0	0	0	0	0	0	0	0	0	0	0	0	0	0	0	0	0	0	0	0	0	0	0	0	0	0	0	0
SSRP1	ENSG00000149136.9	8420	8243	6167	6363	3202	3236	2956	2760	3005	3319	2738	3005	1352	1449	1991	1710	2556	4963	2640	2950	4389	5561	4130	3550	5041	5292	4111	4194
SLC43A1	ENSG00000149150.9	59	55	37	47	292	303	245	242	41	42	50	46	36	22	29	40	154	227	168	169	316	231	275	414	74	87	74	66
PTPRJ	ENSG00000149177.13	1167.77	1560.42	1159	950.309	2149.85	2090.95	2551.89	2518.03	5423.92	5947.39	5721.43	6394.04	657.996	703.426	1080.73	759.709	1192.91	2544.83	1308.77	1504.44	1076.68	1092.84	881.473	861.942	4890.87	5407.22	4288.11	4453.31
C11orf49	ENSG00000149179.13	1016	975.004	695.037	811.009	341.568	332.006	372.134	327.582	1045.03	1104.18	1008.92	1081.57	584.326	736.037	904.425	770.594	1033.02	1845.5	1239.01	1083.22	533.013	562.77	519.018	474	1227	1219	1158	1148.17
ARFGAP2	ENSG00000149182.15	1912.03	2080.8	1437.04	1762.07	699.103	718.426	814.053	665.05	1421.02	1617.12	1372.01	1464.03	991.08	1171.51	1378.1	1428.19	1192.56	2347.21	1578.89	1356.37	1140.29	1302.92	1296.16	1343.36	1682.04	2068	1751	1588
CELF1	ENSG00000149187.18	3206	3515	2844.13	2241	3605	3855.01	4762	3919	2144.38	2498	2361	2311	1934	2143	2665	2532	1568.01	2989	1718	1720.04	1469	1597	1583.69	1385	2523	2521	2367	2575
HIKESHI	ENSG00000149196.16	782.039	707.004	494.023	610.002	474	568.019	473.237	384.778	332	465	368	490.164	350.287	348	477	464.447	591	1063.65	801.242	592	482.098	695.029	545.048	528	376	393.019	355	368.072
CCDC81	ENSG00000149201.10	8.00329	19	13	10	12.0592	14.0085	8.14403	16	2.32528	6.01954	1	1	5	19.0063	15.0277	19.0741	14	25.0232	13	15.1282	9.01336	5.00973	2.00296	9	4	4	2	2
SESN3	ENSG00000149212.11	2314	1750	2084	1307	1836	2135	2127	1965	3587	4971	4156	4887	745	820	1172	843	4785	11075	6028	6131	3113	1995	3545	3236	1905	1870	2323	2433
ENDOD1	ENSG00000149218.5	3370	3154	2730	2705	1452	1495	1495	1556	1252	1592	1552	1728	442	493	626	519	1372	3145	1706	2014	1252	1329	1682	1324	789	838	703	683
CCDC82	ENSG00000149231.14	1103.05	798.057	918.02	706	673.033	717.039	748.084	632.055	507.379	530.001	384	492	517	610	929.003	685.006	1732.15	3428.12	2304	1914.28	675.001	781.053	806	625.052	538	556	692.004	703
KLHL35	ENSG00000149243.15	0	2	4.00075	4	1.00018	5.03584	10	5.00007	6	1	0	2	1	6.05373	2.01814	0	77	86.3048	71.3615	68.0185	38.526	39.3722	46.4714	48.005	3	0	1	0
TENM4	ENSG00000149256.15	607.444	832	755.286	678	688	702.536	800.197	962	338.032	402	404	472.075	6	2.00125	2.00238	6	220.028	624.164	265	304.179	65.028	84.0731	95.0195	87.3259	278	341.088	335	223.028
SERPINH1	ENSG00000149257.14	3789.08	4545.15	3278.61	4026.51	21143.5	21513.2	18542.3	20475.4	2190.2	2475.01	2245	2418.02	3690.61	4067.11	5057.26	4901.07	8128.2	15221.1	9320.38	9758.7	38059.3	41106.7	46374.1	46299.7	19.0047	27	3	17.0002
CAPN5	ENSG00000149260.17	1144	1351.04	1011	943	804	837.942	857.219	764.2	636.013	865.009	711.01	755	307.023	317.108	428.172	344	878	1735.03	859	981	1271.08	1462.14	1273	1281	330	443	339.012	329
INTS4	ENSG00000149262.17	766.931	701.36	504.807	555.343	440.451	506.009	607.034	417.28	320.592	403.005	389.79	406.867	339.503	406.605	601.476	609.652	661.373	1262.78	683.466	746.57	683.49	758.725	718.373	611.274	432.07	421.855	330.782	349.838
PAK1	ENSG00000149269.9	1076	1037	831	796.165	264	240	240	233.695	599	655.046	613	570	670	718	898.891	860.359	432	832.573	493	503	1149.23	1647	1240	1098	608.238	537	552	548
RPS3	ENSG00000149273.15	10956	11140	7163	9739	7109	7259	6367.11	6027.22	7689.08	7431	6638	6934	5095.12	5711.95	7049.79	6451	9099	17081	11976	10169	13536.8	13739.1	15319	15288.1	9530	11879	9720	9519
ZC3H12C	ENSG00000149289.11	698.286	595	575	392	414.115	476.567	574	480.822	345	476	407	439.441	222.442	287.142	407.435	263	415.05	761.458	509	428	237	265.682	371.049	243	277	197	197	242
TTC12	ENSG00000149292.16	242	243	170	225	20	26	15	42	179	160	137	157	56	71	103	65	0	0	1	1	0	0	0	0	226	299	223	233
NCAM1	ENSG00000149294.16	1553	1847.69	1518.68	1312	1830	1818	2037	2041	1454	1853	1782	2043.79	1686	2004.91	2319.9	2272	6699	14268.9	7659	8242	2189.79	2464	1995.76	2092	1633	1704	1440.74	1474
DRD2	ENSG00000149295.14	453	478	293	285	79	69	69	65	97	158	107	134	56	63	61	63	49	83	64	52	7	10	6	12	37	37	21	11
C11orf52	ENSG00000149300.10	0	0	0	0	1	0	0	1	0	2	0	0	0	0	4	0	4	7	10	0	7	1	3	3	0	1	0	0
HTR3B	ENSG00000149305.7	2.16246	15.9476	8.05936	3.0093	8.12926	10.9742	7.0529	8.26692	7.70948	1.01972	6.78776	2.03586	9.08093	9.80165	14.8762	6.48735	11.4509	13.7545	4.1008	10.409	3.04963	10.1114	4.04515	6.29273	2.22675	5.08444	3.00564	9.64418
NPAT	ENSG00000149308.17	788.748	576	549.383	377	630.963	679	668.974	664.469	319	423.61	309	448	242.358	291	407.028	361.032	308.918	637.163	343.033	382.01	441.158	406.806	540.002	418.003	407.004	283.725	301	311.001
ATM	ENSG00000149311.18	847.294	848.028	1021.24	593.216	1082.75	1227.89	1456.84	1382.77	1230.1	1362.64	1292.53	1597.23	1095.14	1356.29	1632.17	1377.47	1493.28	2859.52	1551.47	1516.55	2202.78	2167.66	2641.67	2468.32	722.447	677.739	778.493	778.364
AASDHPPT	ENSG00000149313.11	1366	1114	1090	938	578	557	484	467	789	1035	895	896	624	712	1014	769	914	1714	1085	930	669	626	760	684	916	905	1000	1091
GLB1L2	ENSG00000149328.14	2.08705	3	1.11241	3.0003	3.06956	2.35066	3.05151	1.06537	0	0	0	1.07769	2.02518	9.06337	4	0	143.219	300.884	167.276	173.064	270.338	429.089	184.933	141.299	3	0	1	1.00053
SLX4IP	ENSG00000149346.15	167.076	152.25	148.051	135.437	70.7743	92.0521	76.3001	73.2329	35.4821	60.0147	45.0061	62.7389	77.2761	139.345	169.623	102.589	301.433	545.002	324.722	265.568	111.016	113.277	118.004	96.7164	39.9606	34.0062	28.9724	32.6557
LAMTOR1	ENSG00000149357.10	1312	1301	779	1076	660	701	596	504	1082	1358	1238	1239	467	546	624	723	798	1553	932	955	1166	1173	1152	1164	1577	1985	1675	1642
P4HA3	ENSG00000149380.12	5.0004	8.09447	7	5	8	5.14834	9.00024	10	7.00635	11	10	10.0003	12	20	16	29	8.00317	9.00668	1	0	6	4.0052	1	3.0147	2	3	6	2
GRIK4	ENSG00000149403.12	1	6	4	1	19	23	25	24	38	55	34	54	1	0	3	4	151	333	221	210	59	48	60	82	46	40	62	44
ST14	ENSG00000149418.11	58	43	28	35	41	56	43	54	2	0	3	0	1	3	5	10	2	2	3	0	1	3	3	4	0	3	0	1
HYOU1	ENSG00000149428.19	3706	4592	3508.5	3682.71	7317.5	7509.15	7539.62	8006	3086.5	3526.5	3139	3389.5	1081	1083.5	1342.5	1280	2068.54	4246.5	2215	2498	7420	9229	7551.3	6144.55	4259.5	4758	4001	3818
GGTLC1	ENSG00000149435.12	0	0	0	0	0	0	0	0	0	0	0	0	0	0	0	0	0	0	0	0	0	0	0	0	0	0	0	0
ADAM33	ENSG00000149451.17	68	90.282	72.0469	82.1547	172	230.373	217.007	185.562	2.00425	3.00972	2.00198	1.00139	4.40115	4.0274	1.00299	3.00578	10.0052	13.006	12.0036	13.0212	1.0012	6.01021	0	7	0	0	2	0
SLC22A8	ENSG00000149452.16	0	0	0	0	0	0	0	0	0	0	0	0	0	0	0	0	0	0	0	0	0	0	0	0	0	0	0	0
KAT14	ENSG00000149474.13	328.384	301.77	265.581	306.257	251.716	279.638	284.815	274.592	305.621	383.983	340.457	394.259	202.508	253.183	271.432	300.306	319.008	681.591	427.529	410.22	499.092	477.539	441.938	398.231	299.257	312.027	312.173	310.031
TKFC	ENSG00000149476.15	721.733	879.231	655.49	718.019	477.642	477.196	459.053	459.703	547.327	515.531	502.215	529.089	257.678	299.862	392.472	449.243	463.521	861.255	470.48	491.242	418.94	527.53	375.471	412.155	521.011	582.766	566.823	540.553
MTA2	ENSG00000149480.7	3130	3490	2224.85	2399	2541	2545	2662	2243	1235	1350	1220	1211	1364	1542.71	1770.65	1772.73	1116	2377	1280	1345	1304	1678	1517	1344	1389	1668	1279	1360
TMEM138	ENSG00000149483.12	577.481	581.554	420.599	436.882	295.549	310.922	319.798	288.21	235.293	264.698	235.258	239.215	431.018	453.83	542.544	612.203	186.974	306.236	213.621	207.285	235.187	277.189	176.989	248.136	233.871	299.113	191.524	230.533
FADS1	ENSG00000149485.18	4971.16	4833.15	3751.95	3361.43	2437.66	2341.13	2494	2425.29	4253.29	5255.88	4583.71	4959.38	2790.82	3137.62	3991.24	3158.04	1516.14	3051.16	1461.95	1954.54	3621.23	4012.13	4337.26	3695.04	2515.02	2559.87	2441	2379.08
TMC2	ENSG00000149488.13	8.58375	13.5356	16.3006	11.1225	22.5887	10.6475	16.3721	11.0303	19.2903	18.3229	9.10218	10.659	14	25.9322	40.6705	30.6108	23.5872	27.4249	23.5525	17.916	22.8799	30.9112	11.2531	13.1396	6.38295	6.68318	8.23941	3.34571
ROM1	ENSG00000149489.8	185	160.971	113.06	154.573	87.6006	105.011	112.183	119.409	209	219	213	204.401	122	111	173	214	55.6969	155	88	107	69	49	60	81	136.249	136	123	97.5092
EML3	ENSG00000149499.11	923	1238.03	880.969	1002.43	732.416	828.037	1112.82	922.8	1052.04	1013	923.958	1050.6	1310	1467.09	1724	1707.01	1144.3	2058.23	1246.03	1076.16	1483.38	1731.93	1350.02	1794.04	632.751	711.003	596	624.491
INCENP	ENSG00000149503.13	1683	2260	1547	1413	1094	1069	1183	1073	486	454	455	413	295	368	528	411	609	1115	535	578	529	913	565	400	1040	1129	878	919
ZP1	ENSG00000149506.11	3	0	0	0	2	0	0	4	28	45	28	38	95	148	134	186	1	0	0	0	1	2	3	1	1	0	2	0
OOSP2	ENSG00000149507.7	0	0	0	0	0	0	0	0	2	3.84614	1	2	0	0	0	0	0	0	0	0	0	0	0	0	11.5	8.68689	14.588	20.8339
MS4A3	ENSG00000149516.14	1	1	0	0	0	0	0	0	95.1051	99.2541	59	91.7809	16	17	61.6441	9	0	0	0	0	0	0	0	0	527.844	465.849	585.215	604.918
PLCH2	ENSG00000149527.18	0	1.5	0.000247998	1.5	0	0.000942617	2	0.000106095	2.84075	0.5	1	0	2.18144	7.66019	18.4431	6.81946	14.0801	25.1012	14.7003	7.32747	1.00003	0.00149635	10.8943	10	5.08045	3.33334	0.5	0
FRG1BP	ENSG00000149531.15	28.168	12.1768	23.3452	13.0474	14.2314	24.0136	12.6499	36.899	64.8386	64.2399	55.4464	74.276	71.0251	51.3338	73.3348	78.6596	2.082	3.50255	1.10683	1.24835	0	0	3.01985	0	32.6375	27	28.1659	51.2848
CPSF7	ENSG00000149532.15	3798	3671	2796	2618	3902	4126	4043	3370	1305	1502	1305	1485	1235	1591	1971	1612	1029	2059	1277	1177	986	1179	1144	1211	1946	2207	1929	1830
MS4A2	ENSG00000149534.9	1	1	1.00209	5	2.00842	4.00325	4.61893	1.0004	16.0008	30	14.072	14.0224	3.00291	4.03037	11.0142	4.02097	7.04283	5.03776	2	3.00094	3	6.00684	3.02602	0	82	56.0195	98	97.2064
B3GAT3	ENSG00000149541.10	1827	2044	1381.25	1664.13	4241	4706.45	3827	4065.27	1840.29	2161	1756	1828.62	1116.02	1454.58	1746	1721.14	671	1133.16	945.074	803.078	908.147	1012.16	1082	1208.04	1817.19	2210.32	1765.4	1689
EI24	ENSG00000149547.15	2816.06	2548.7	2102.02	1997.58	1241.02	1300.53	1275.08	1043.16	2038.1	2334	2075.59	2076.88	1236.81	1334.33	1744.05	1453.1	1285.19	2275.18	1240.6	1427.14	1759.01	2037.6	1840	1433.09	2306	2446	2287	2046.99
CCDC15	ENSG00000149548.15	232	151	168	127	88	92	80.017	106	65	61	74	66	275	300	435.029	346	160	332	208	146	97.0082	110.204	90	87.0003	57	41	46	48
CHEK1	ENSG00000149554.12	1257.38	939.321	862.001	797.85	643.696	713.327	613.959	556.008	419.006	443.23	371.024	477.121	499.104	545.521	720.372	520.262	521.341	997.633	554.162	512.712	804.043	1105.09	838.373	663.743	574	560	472	504.054
FEZ1	ENSG00000149557.13	1146.01	1118.5	892.04	1024.51	691.023	681.183	583.073	549.274	1385.22	1563.02	1238.01	1479.98	1035.07	1053.7	1495.11	1196.08	2126.36	4366.74	2865.08	2554.25	1176.21	1159.4	1218.1	1205.06	1360	1411.02	1297.11	1318.21
ESAM	ENSG00000149564.12	58	66.0063	63.1458	42	27	40	30.0001	34.8101	8.39912	13	4	18	56	68	91.1358	69	32	97	65	74.6809	17.2069	16	10	9.26574	6	11	1	7
KIRREL3	ENSG00000149571.12	1160.17	1589.01	1090.82	1189.28	137	190.036	164	209	453.001	451	457	498.316	124	194	244.013	193.001	1.00071	6.12665	6.08279	5.00267	7.13889	8.09805	3.00022	4.00079	51	35	43	45.0002
MPZL2	ENSG00000149573.9	26	24	25	22	6	5	5	2	4	2	6	2	16	35	76	25	0	9	3	0	5	5	4	1	2	2	3	3
SCN2B	ENSG00000149575.5	7.00152	6.1377	4.0001	6.00014	0	0	5.01674	1.0036	0	0	1.35216	0	11.1957	14.4513	22.7294	15.7944	7.45567	9.41426	13.0029	3.63257	18.9824	17.0627	11.0243	14.9792	10.2949	10.1742	6.12136	2.18204
SIDT2	ENSG00000149577.15	590	690.926	468.003	419.232	593.44	638.627	713.264	662.296	780.379	1086.03	1005	1050	322.288	443.995	506.109	440.761	592.679	1389.35	670.044	728.431	701.805	562.573	779.151	1106.47	634.332	798.593	640.121	563.345
TMEM25	ENSG00000149582.16	478.026	462	307	358	430	437	417	387	195.022	226	223	206	303	302	318	271	409	889	504	498	502.081	509	586	676.106	401	510	393	374
TAGLN	ENSG00000149591.16	249.042	238.705	165.871	168.472	186.473	234.662	239.61	182.847	40.1555	80.5467	54.0804	57.6645	88.0493	83.7479	156.934	146.371	260.153	523.728	357.734	243.113	194.537	237.316	145.813	236.47	54.4966	37.9252	43.9715	47.6659
JPH2	ENSG00000149596.6	287	340	206	251	75	83	72	77	52	67	58	60	195	243	326	233	19	35	33	24	55	48	62	43	125	90	67	40
DUSP15	ENSG00000149599.15	17	30	11	12	27	34	38	22	95	91	76	86	112	97	95	169	242	410	304	218	131	91	129	203	64	86	63	69
COMMD7	ENSG00000149600.11	673.27	681.966	521.907	561.928	268.894	305.153	275.61	249.508	1150.19	1298.25	1166.01	1223.99	585.835	565.653	898.056	777.018	622.923	1216.92	795.103	757.387	618.247	652.113	680.444	697.683	1121.12	1351.32	1149.53	1219.82
C20orf144	ENSG00000149609.6	15.0187	16.1561	15	9.0012	6.01295	8.00033	15.0079	5.00555	30	16	11.0032	8.00177	13.006	22.1214	10.0402	19.0052	11.0924	33.347	16.1674	15.636	5.00449	23.0825	8.15781	16.1212	8.08793	16.0391	0	7.0014
KIAA1755	ENSG00000149633.12	63	63	39.0702	41	36	28	43.0685	47	1215.94	1479.43	1428.36	1602.14	203.127	269.099	328.03	277	179.038	388.205	225.389	213	657	621.394	437.231	521.388	2	1	3	0
SPATA25	ENSG00000149634.4	6	24	9	14	8	3	8	3	8	11	6	8	6	12	11	2	12	22	5	24	20	20	9	7	2	5	7	11
OCSTAMP	ENSG00000149635.2	0	0	0	0	0	0	0	0	0	0	0	0	0	0	0	0	0	0	0	0	0	0	0	0	0	0	0	0
DSN1	ENSG00000149636.15	927.993	783	650	664	907.993	959.988	802	679.991	308	297	281	253	590.778	644.904	816	748.874	513	786.914	482.991	487.908	428.948	609.888	423	394	340	348	266	297.978
SOGA1	ENSG00000149639.15	2843.01	3423.91	3072.46	1919.22	2569.83	2641.08	3161.74	3117.23	3795.85	4912.3	4779.07	5266	2053.43	2372.06	3202.92	2328.58	2362.74	4216.3	1855.84	2556.59	3127.82	3063.61	2931.29	2419.37	3498.02	3466.54	2656.1	2837.25
CNBD2	ENSG00000149646.12	27.6986	36.4097	20.5004	28.7708	37.443	48.3689	32.2254	31.5138	30.2069	17.1824	17.0583	17.1793	121.306	85.5525	110.994	114.787	52.5147	76.0053	104.849	55.7502	16.2822	17.6493	24.8667	42.4906	37.4093	31.7787	37.2676	33.1362
SPINT4	ENSG00000149651.3	0	0	0	0	0	0	0	0	0	0	0	0	0	0	0	0	0	0	0	0	0	0	0	0	0	0	0	0
CDH22	ENSG00000149654.9	18	9	3	10	6	3	5	2	1	0	0	6	1	0	6	0	3	7	2	0	3	0	3	6	1	0	1	1
LSM14B	ENSG00000149657.20	1266	1385	838	888	2034	1914	1998	1566	1178	1312	1199	1345	842	1186	1296	1094	1631	2909	1534	1590	1511	1462	1781	1913	1590	1814	1621	1554
YTHDF1	ENSG00000149658.18	1417	1376	1092	1126	2762	2789	2742	2366	1763	1996	1833	1950	1517	1757	2256	1934	1102	2228	1229	1392	1312	1281	1655	1651	1884	1936	1859	1855
CABLES2	ENSG00000149679.11	602	543	427	359	229	240	214	207	384	502	441	424	256	301	422	387	280	549	315	353	222	231	176	174	587	561	455	459
LTO1	ENSG00000149716.12	434.252	469.616	351.951	382.031	227.845	270.742	280.551	270.993	257.726	275.297	226.979	265.943	399.939	404.61	532.203	573.476	399.317	768.277	470.708	355.251	298.86	369.616	249.969	298.363	234.912	267.201	242.557	232.791
GPHA2	ENSG00000149735.7	0	0	0	0	0	0	2	1	0	0	0	2	0	0	0	0	0	0	0	0	0	1	0	0	0	0	0	0
SLC22A9	ENSG00000149742.9	0	2.0368	2.01853	2.05761	2.59806	0	2.25719	0	0	1.00215	0	0	0	8.07389	8.041	2.90823	2.02819	7.09897	2.04473	0	0	1.19471	0	0	1	0	0	4.70564
TRPT1	ENSG00000149743.14	625	701	485	600	410	458	423	380	352	331	344	330	735	752.665	962	942	543	908.212	651.66	598.69	289	330	320	329	270	290.648	204	239
NUDT22	ENSG00000149761.8	710.966	825.107	562.753	657.113	369.358	378.461	361.033	345.249	358.341	396.268	346.236	344.347	378.57	464.077	534.148	525.258	289.51	487.854	291.753	275.472	271.105	376.581	291.18	299.35	267.286	330.565	282.254	270.199
FERMT3	ENSG00000149781.12	129	119	94	105	73	94	85	92	19	26	36	23	21	6	21	18	28	40	26	29	17	14	15	18	6	5	23	5
PLCB3	ENSG00000149782.11	2152	2557	1815	1947	1042	1014	1194	1016	509	555	524	563	983	1256	1457	1283	729	1457	833	840	1000	1214	965	1127	835	1005	760	701
MRPL49	ENSG00000149792.8	2311.57	2444.43	1563.68	1827.3	2449.13	2505.28	2152.97	1796.93	747.319	1021.57	798	790.319	385.297	348.865	524.009	583.109	200.093	477.384	286.619	284.626	404.123	403.009	479.504	534.844	1285.53	1515	1308.25	1318
CDC42EP2	ENSG00000149798.5	0	0	27.5378	20.9154	94.3784	88.7296	56.1436	48.6046	45.9053	6.55698	21.7617	15.7453	44.8798	82.7933	87.41	137.186	43	121.611	49.0486	49.4394	72.9998	87.7274	60.2693	67.4219	0	3.94408	5.54703	9.73442
FAU	ENSG00000149806.11	3001	3043	2086	2862	2337	2593	2354	2123	2394	2437	2036	2280	3290	3669	4392	3922	1700	2970	2252	1784	2066	2147	2141	2323	2792	3361	3003	2819
TM7SF2	ENSG00000149809.14	772	822	537	637	157	197	196	167	181	214	132	176	133	252	286	288	512	902	707	548	166	171	119	175	246	308	223	241
VPS51	ENSG00000149823.9	1710	1755.23	1122	1433	1041	1101.02	1026	993	947	1087	937	1067	696	995	1217	1114	900	1504.03	1088	924.004	1144	999.169	1118	1403	1084	1195	927	1023
TBX6	ENSG00000149922.10	29.1706	24	19.682	12.6561	48.232	62.5128	78.3631	64.9284	11.8574	8	10.8543	27.9252	40.2765	41.2643	51.6371	66.5088	130.862	218.887	151.016	125.227	53.0994	62.1017	54.3302	93.7207	13.6023	6.03464	8.57359	12.5008
PPP4C	ENSG00000149923.14	3288	3738	2455	3109	2130	2348.03	1985.01	1845	1812.01	1769	1552	1704	1878	2048	2271	2146	1747	3251.82	2167	1951.04	2153	2530	2074	1997	1845	2289	1810	1817
ALDOA	ENSG00000149925.19	46048.1	43667	29209.3	35945.2	17422	18191.8	14086.6	14234.7	10122.8	11130.1	9189.73	9667.24	16534.9	18434.2	21604.1	19303.3	5530.32	9592.17	5986.21	5631.63	8292.86	9778.39	7129.58	6753.38	19040.6	22456	17465.8	18250.1
FAM57B	ENSG00000149926.13	47.1443	39.1217	42.5063	37.0079	19.1013	35.0152	39.0007	29.3399	9.35838	8.02416	8.16288	15	27.1165	26	34.0697	4	199.01	307.995	188	153.04	73	118.406	73	118.001	4	10.2018	2	4.01346
DOC2A	ENSG00000149927.18	40.8384	32.323	12.1924	20.4174	68.0979	83.8844	74.127	83.0686	23.2426	34.542	27.2066	23.1489	107.414	107.37	153.04	172.757	175.681	298.094	201.221	147.579	83.0807	114.946	49.5625	78.0545	6	21.2563	23.3565	11.0386
HIRIP3	ENSG00000149929.15	611.159	629.715	506.342	611.724	645.957	634.018	684.738	604.307	332.958	399.183	268.811	311.081	295.027	395.307	504.859	424.834	401.045	592.672	416.543	410.919	363.562	431.697	265.294	250.892	399.374	388.137	310.981	324.969
TAOK2	ENSG00000149930.18	1943	2442	1793	1835	1977	2247	2697	2031	1047	1141	972	1063	885	1017	1400	1048	1431	2587	1559	1506	1456	1858	1427	1465.78	1023	1191	931	936
TMEM219	ENSG00000149932.17	805	782	568	706	803	816	669	694	929	937	886	856	1132	1141	1246	1429	1110	2069	1518	1200	973	1019	1104	1144	709	726	665	696
HMGA2	ENSG00000149948.13	2654.01	2467.61	2283.27	1845.26	2290.1	2865.74	2957.69	2259.22	1486.14	1515.29	1418	1588.99	862.161	993.996	1386.29	1292.92	1117.06	1895.5	1134.45	1158.28	1456.02	1781.9	1439.08	1605.42	1305.99	1301.99	1276.99	1208.01
MMP3	ENSG00000149968.12	0	1	1.00542	1	0	1	0	0	2	2	0	1	0	0	0	0	0	0	0	0	0	0	0	0	13	20	19	15
CNKSR2	ENSG00000149970.16	425.941	383.827	386.079	290.27	80.0209	61.4364	63.6779	49.1283	309.348	292	244.767	280.313	77.6951	64.6354	121.043	107.193	358.279	642.11	402.006	332.236	78.2211	83.1516	68.0888	54.0609	513.018	500.062	618	620.041
CNTN5	ENSG00000149972.11	0	2	0	0	0	0	0	0	0	0	0	0	0	0	0	0	0	0	0	0	0	0	0	0	0	0	0	0
KLRF1	ENSG00000150045.12	0	0	0	0	0	0	0	0	1	4	1	8	7	3	18	7	0	1	0	0	0	0	0	0	0	3	0	5
CLEC1A	ENSG00000150048.10	0	0	1	0	0	0	1.32769	0	2	0	0	1.04007	2	0.247309	4	2.00779	6.33898	2.83152	1.5952	4.78355	3	1.04721	1	0	0	0	0	0
MKX	ENSG00000150051.14	5	4	9	3	18	24	29	31	0	0	0	0	5	0	5	6	1	0	1	1	4	0	0	1	0	0	0	0
MPP7	ENSG00000150054.18	28.0908	12.0526	17.0046	14.618	63.7726	79.2687	63.5339	41.2512	115.038	113.253	115.015	144.015	26.6432	33.0392	59.9635	45.561	5.00508	6.39273	4.00757	4.02662	3.00175	3.05045	3.00809	6.06142	14	14.0006	16.0007	30.0017
ITGB1	ENSG00000150093.19	20416.7	19806	19133.2	16806.1	21137.9	22174.8	20425.3	24234.3	31088.1	37047.7	31025.2	36951.7	10661	12319	16256	13215	9943.02	20291	12990.7	13022.8	23594.7	26873.4	28152.3	22280.9	9633.48	10109.8	10491.3	10547.9
FRMPD2B	ENSG00000150175.13	0	0	0	0	0	0	0	0	0	0	0	0	0	0	0	0	0	0	0	0	0	0	0	0	0	0	0	0
FXYD4	ENSG00000150201.15	0	0	0	0	0	0	0	0	0	0	0	0	0	0	0	0	0	0	0	0	0	0	0	0	0	0	0	0
TRIM48	ENSG00000150244.11	0	0	0	0	0	0	0	0	0	0	0	0	0	0	0	0	7	6	0	0	0	0	3	0	0	0	0	0
OR8K1	ENSG00000150261.4	0	0	0	0	0	0	0	0	0	0	0	0	0	0	0	0	0	0	0	0	0	0	0	0	0	0	0	0
OR5M9	ENSG00000150269.1	0	0	0	0	0	0	0	0	0	0	0	0	0	0	0	0	0	0	0	0	0	0	0	0	0	0	0	0
PCDH15	ENSG00000150275.18	4	2	0	4	1	0	5	2	2	0	1	0	0	9	1	0	7	23	18	6	4	2	0	4	0	0	0	0
PPIAP26	ENSG00000150276.8	0	0	0	0	0	0	0	0	0	0	0	0	0	0	0	0	0	0	0	0	0	0	0	0	0	0	0	0
CTF1	ENSG00000150281.6	135	135.285	86.9764	105.866	82.9374	60.4367	56	76	5	1	0	3	22	9	5	16	6.05151	20	13	14	4	12.1306	4.02418	7	4	1	4	4.77934
CWC15	ENSG00000150316.12	1078	797	758	732	747	952	721	690	582	641	521	626	1198	1007	1237	1255	848	1438	1018	833	714	828	839	791	505	449	642	511
FCGR1A	ENSG00000150337.13	2	0	0	0	1	0	1	1	2	5	0	1	0	5	4	0	5	6	4	3	0	0	0	2	4	0	4	3
ARID5B	ENSG00000150347.16	1249	1010	746	596	506	650	594	514	869	1083	875	1058	1044	1282	1626	1292	239	584	334	312	455	438	794	618	1872	1523	1494	1484
KLHL1	ENSG00000150361.12	0	0	0	0	0	0	0	0	0	0	0	0	0	0	0	0	0	0	0	0	0	0	0	0	0	0	0	0
CDH8	ENSG00000150394.14	7.04488	2.01801	2	10	2	2	4.16318	2.04894	10.9752	3.01625	5.0328	8.07819	10.143	7.60936	19.2126	13.5343	2.32691	7.61753	7.04337	3.47031	7.6338	6.06191	1.1839	3.17447	15.0775	10.0874	9.07082	15.0539
DCUN1D2	ENSG00000150401.15	422	429.407	315.315	380.446	604.971	647.71	608.176	553.538	323.233	398.091	296.062	344.098	389.562	556.056	737.246	645.653	552.82	1129.17	682.563	620.351	472.612	553.954	443.665	480.638	308.348	314.888	333.027	281.478
TMCO3	ENSG00000150403.18	3878.77	4007.04	3393.68	3181.71	2813.11	2980.11	2655.46	2881.23	2123.04	2532.18	2202.83	2409.19	589.035	730.853	961.775	697.565	1061.39	2238.16	1245.2	1380.16	2515.6	2710.7	2581.22	2173.29	2305.31	2425.08	2192.21	2256.02
TMEM218	ENSG00000150433.9	472	387	329	445	125	88	123	119	215	239	211	222	145	195	304	220	331	645	455	405	312	314	215	257	128	151	151	153
TIRAP	ENSG00000150455.13	118.934	162.142	133.899	126.504	80	63.2302	88.5492	102.059	170	170.092	121.251	150.144	114.673	141.53	97.143	73.5917	134.757	280.74	126.209	142.103	130.391	146.613	195	143.649	101.022	127.19	88	85.0834
EEF1AKMT1	ENSG00000150456.10	24	41	32	40	21	8	7	31	58	42	32	41	34	28	36	59	77	118	93	75	56	54	72	47	44	32	31	44
LATS2	ENSG00000150457.9	481	469	375	290	1141	1146	1288	1011	472	498	467	516	613	637	903	672	316	644	399	393	552	534	974	809	441	485	346	383
SAP18	ENSG00000150459.12	1526	1180	1027	1196	1237	1264	1103	996	1860	1990	1653	1737	3288	3544	3898	3579	1857	3086	2274	1713	1475	1752	1891	1599	2040	2240	2385	2266
ADGRL3	ENSG00000150471.16	911	960	809	671	291	296	268	341	6170	8062	6990	8146	1132	1389	1685	1365	539	1049	536	722	306	194	299	272	5712	6030	5763	5519
KIAA1328	ENSG00000150477.15	105.929	112.645	86.9542	77.5275	86.1307	128.829	146.408	125.207	78.0965	79.1663	63.3097	104.255	73.721	66.3922	103.138	82.2667	124.527	218.99	104.594	148.538	103.222	111.891	130.1	92.4446	46.9396	62.6854	54.955	64.8642
FAM124A	ENSG00000150510.16	24.0042	42.021	21.2239	16.006	59.2481	41.0058	39.244	44.2816	58.0944	66.7546	33.0434	54	28.0406	47.4591	59	44.2577	235.527	470.573	229.826	191.133	38.7411	25.0813	28.0443	10.1921	68.038	71.0054	60.4707	77.6307
MIA2	ENSG00000150527.17	291.004	253.034	242	236.599	546	660.005	537.311	514.26	257.041	266.044	219.945	237.448	292.734	358.332	436.258	422.233	250.845	517.021	279	321.645	462	413	637.16	594	198	179.616	188	191.023
HNMT	ENSG00000150540.14	225.312	204.283	199	192.428	44	45.1103	36.2804	41.3745	192.444	276.648	206	284.436	229.895	238.664	303.961	271.076	49	90.0988	72.4962	37.8773	225.372	317.747	286.109	244	139	133	163.147	137
LYPD1	ENSG00000150551.10	1041.41	1170.21	708.189	895.004	348.215	352.464	288.13	257.238	3261.83	3336.6	2784.36	2997.92	708.433	983.308	945.082	885.808	2087.29	4483.36	2795.36	2667.03	79.5674	71.3374	86	106.713	4106.96	4651.19	3740.08	3812.32
LYPD6B	ENSG00000150556.17	1	2	2	1	0	3	0	2	1	1	2	2	3	4	0	9	12	24	8	15	184	264	167	129	0	1	0	0
PDCD4	ENSG00000150593.18	581.197	314.546	342.073	327.018	741.339	756.596	738.169	619.833	962.849	1172.96	909.053	1166.92	802.605	968.141	1149.77	930.237	1595.58	3331	2403.4	1891.04	1965.42	1576.56	2083.85	2022.29	549.891	628.252	722.653	670.691
ADRA2A	ENSG00000150594.6	9	3	3	7	1	4	2	0	0	1	1	1	3	3	8	4	9	14	10	10	7	7	10	6	0	0	2	1
GPM6A	ENSG00000150625.16	249.901	237.863	253.837	228.789	18.8305	19.4066	22.4214	18.3674	2882	4181	3132	3658	1125.86	1241.5	1679.22	1350.71	2146.65	4501.62	2785.86	2606.78	320.343	300.668	357.748	349.891	6125	5704	5865	6096.89
WDR17	ENSG00000150627.15	59	93.0881	39	35.9389	4.00511	6.00117	6.06283	9.01206	53	76.0557	45.0016	69.0036	43.0162	65.1017	150.253	55	56	124.426	64.5566	69.0086	39.0051	21.3073	43.0016	35.0505	82	81.1463	107.791	74.0324
SPATA4	ENSG00000150628.6	0	2	2	1	2	2	1	0	2	3	4	6	2	10	4	4	0	4	3	1	2	3	0	1.00491	1	0	2	2
VEGFC	ENSG00000150630.4	161	137	144	120	16	17	10	9	6	5	7	5	12	7	14	16	0	0	0	0	2	4	8	1	6	9	15	12
CCDC102B	ENSG00000150636.17	374.05	335.043	338.077	276.071	38.0139	42.1109	35.0576	44.0197	236.057	343.021	301	372	114	71	86	74.0036	84.1479	208.474	133.692	84.3924	104.009	137.075	172	141.017	72.0077	82	92.0115	99
CD226	ENSG00000150637.9	5.04578	6.55142	14.0082	5.0707	12.0766	21.0123	18.0475	17.1869	1	2	1.00171	3.00109	4.00285	9.37449	15.9159	7.60799	42.9058	76.8635	41.0659	30.7954	11.1508	7.58274	0	7.12487	1	3	1.02941	5.59906
CNDP1	ENSG00000150656.15	0.994512	1	5.54444	5.66042	3.18076	2.19885	6.30144	5.91674	1	4	0	2.55515	5.0596	4.32951	5.15626	1.06211	8.03365	12.6334	9.11068	10.0038	5.89293	7.42053	1	2.00328	0	2	2	1
FSIP1	ENSG00000150667.8	120	112	96	105.007	8	13	8	22	15	27.0049	35	41	23	27	62.0102	21	8	32	9	13	16	19	19	6	43	45	41	39
DLG2	ENSG00000150672.17	16	26	18	20	19	24	32	23	25	16	27	24	2	2	16	3	20	91	30	27	46	38	86	86	26	13	22	25
CCDC83	ENSG00000150676.12	1	0	0	0	0	0	0	0	0	0	1	0	0	0	1	0	0	0	0	0	0	0	0	0	0	0	0	0
RGS18	ENSG00000150681.10	0	0	0	0	0	0	0	0	0	0	0	1	0	0	1	0	0	0	0	0	0	0	0	0	0	0	0	0
PRSS23	ENSG00000150687.12	9282.21	8781.33	7051.82	7590.45	3981.89	4107.87	3448.36	3939.46	4632.4	5348.33	4818.55	5178.75	1337.69	1298.59	2067.99	1666.97	1099	2239.44	1357.63	1301.41	2123.3	3016.26	3766.36	3275.89	5211.04	5608.49	5249.25	5184.54
MTMR12	ENSG00000150712.11	993.63	1010	899.232	745.666	529.208	643.878	590.968	591.46	1078.06	1213	1058.88	1214.5	422	581.164	701.807	546.355	459.049	915.363	529.866	561.913	840.871	776.187	799.131	598.063	1304.11	1271	1369.35	1256.13
PPP1R1C	ENSG00000150722.10	3	10.8171	6	9	7	4	1	5	3	9	9	8	0	2.03455	0	0	7.65081	11	7.42884	8	5	2	7.18396	2	11	6	8	4
AL136372.1	ENSG00000150732.8	0	0	0	0	0	0	0	0	0	0	0	0	0	0	0	0	0	0	0	0	0	0	0	0	0	0	0	0
C11orf53	ENSG00000150750.7	0	0	0	0	0	0	0	0	0	0	0	0	0	0	0	0	0	0	2	0	0	0	0	0	0	0	0	0
CCT5	ENSG00000150753.12	8383	8610	6209	6890	2034	2055	1821	1866	2852	3357	2683	2798	3803	3873	5167	4476	3547	6887	4109	3867	5859	8384	5640	4414	5652	6085	4900	4893
ATPSCKMT	ENSG00000150756.14	305.385	260.005	195.464	221.76	20.5197	28.193	31.1664	23.9823	243.108	294	209.718	245.972	178	240.892	228.237	189.073	288.653	514.469	366	308.74	162.429	191	137	127.537	302	336.335	297	285.067
DOCK1	ENSG00000150760.12	1449	1540	1173	955	707	648	726	680	2822	3463	3317	3850	980	1266	1390	1433	1369	2699	1377	1646	1752	1844	1910	1766	1756	1937	1788	1681
DIXDC1	ENSG00000150764.13	703.48	605	636.135	410.086	521.385	509.669	606.761	515.543	602.538	685	657.27	729	333.398	392	477.675	356.559	621.436	1456.06	810.149	705.059	1441.92	955.876	1215.76	1189.54	300	264.639	351.958	287.092
DLAT	ENSG00000150768.15	2643	2253	1975	1688	955	898	835	861.985	836	1016	951	1118	673	697	911.74	721	683	1285	728	815	1247	1445	1451	1060	1165	1164	1146	1235
PIH1D2	ENSG00000150773.10	35	27	45	29	3	5	5	7.12076	35	23	25	22	22	26.2013	9.26014	34	13	30	18	30	12	14	8	11	26	18	13	17
NKAPD1	ENSG00000150776.18	810.193	656.317	611.298	545.001	581.761	702.178	682.888	651.27	461.529	608.945	536.776	578.165	428.61	465.134	541.113	506.991	628.855	1137.64	681.548	673.768	872.159	773.537	1017.01	939.558	356.938	371.07	394.322	480.192
TIMM8B	ENSG00000150779.11	743.599	849.998	427.925	685.013	237.168	246.352	258.809	190.736	400.527	433.067	335.224	371.871	282.689	378.784	391.784	298.053	397.706	706.824	459.599	392.66	486.894	647.326	497.723	472.426	522.766	672.93	490.696	512.882
IL18	ENSG00000150782.12	143.146	119	136.175	107.081	49	31	41	28.7202	422.688	453	353	419	531	599	836	790	4	6	6	3	2	1	2.16429	2.01331	652	575	543	641
TEX12	ENSG00000150783.9	1.48111	0	10	3	0	1	2	0	2	1	1	0	2	0	3	1	4	4	0	2	2	0	3	0	2	0	0	1
PTS	ENSG00000150787.8	466	484	373	392	403	443	375	345	323	413	278	335	775	796	1027	995	291	481	368	313	277	451	324	341	309	330	316	333
PIP4K2A	ENSG00000150867.14	921	768	717	607	415	425	436	358	373	456	434	537	404	447	561	551	663	1298.01	783	749.984	695	600	888	800	370	382	406	337
C2orf50	ENSG00000150873.11	11.0829	3.11409	6.09464	3.014	3.0125	6.0034	6.03878	3.07951	6.00878	3.1412	1	2.04428	5.04351	2.02087	8.41229	2.07544	12.1508	41.294	14.2524	8.03828	3.02991	3.04593	2.00123	4.17239	2.00083	5.06627	7	0
FREM2	ENSG00000150893.11	2372.21	3153.14	3323.62	2009.14	925.042	1069.14	1133.77	1397.56	7786.56	10493.4	10979.7	12334.6	503.234	564.107	621.164	513.175	6057.02	12773.3	6113.61	7838.64	3858.18	4466.83	4714.59	4483.98	6130.76	6646.24	5775.25	6173
FOXO1	ENSG00000150907.8	228	222.003	200	135	191	200	223	215	124	175	146	229	88	99	144	163	201	383	197	228	151	135	150	176	234	200	176	230
CRIM1	ENSG00000150938.10	3663.87	5125	3914	3021.07	1698.05	1708.19	2068.06	2366.02	3644.01	4753.17	4292.17	4695.17	1469	1939.01	2418	1521.05	1265.28	2720.23	1386	1827.01	3527.08	4743.01	3628	2800	8758	9370	6629	6599
SEC24D	ENSG00000150961.15	1546.02	1438.09	1227.12	1005	2693.04	2676	2419.09	2249.04	1243	1577	1487.28	1586	1355.01	1360.44	1922.16	1491.05	354.424	852.765	446.001	551.619	3072.1	3455.65	4630.04	3513.02	916.004	872	800	934
ABCB9	ENSG00000150967.18	584.436	693.874	458.542	504.8	1025.28	956.116	1031.78	950.318	408.281	542.364	420.294	525.188	351.645	383.076	521.448	427.572	498.112	997.203	670.218	604.899	428.017	486.144	469.158	544.646	340.375	376.94	296.391	264.216
RILPL2	ENSG00000150977.10	376.642	395.046	217.405	265.895	583.442	621.608	581.955	484.72	200.322	276.268	198.219	224.224	179.341	209.547	210.636	211.693	314.731	522.478	374.883	303.297	357.347	416.233	450.248	460.856	240.779	247.493	205.654	262.016
DHX37	ENSG00000150990.8	1255	1354.06	821	865.427	276	262.118	341.361	294.109	430	477	459	466	446	513.389	607.283	501	465.893	784.284	428.114	520.068	871.423	991.175	879.029	977.078	708	774	619	622
UBC	ENSG00000150991.15	38850.5	42315	26619.1	29930.5	36295.6	37692	34637	28593.1	22474.4	25910.9	23986	25206.5	29218	27970	34972	31804.3	15395	27312.4	17965	17244.8	24761.4	23169.5	30700.1	29601	28694.4	36568	27368	23755
ITPR1	ENSG00000150995.19	1316.05	1446	1287.88	904.26	624	628	764.195	814.064	505.007	793.12	632.202	774.072	850.272	1021.17	1279.11	1164.3	654.024	1425.8	711.846	864.158	619.025	483.079	474.001	607.017	361.006	327.632	345	382.009
TKTL2	ENSG00000151005.4	2	2	5	1	5	0	0	3	0	0	0	0	3	2	9	0	0	0	0	0	0	0	0	0	0	2	0	1
PRSS53	ENSG00000151006.7	114.064	317.56	171.626	197.582	690.87	1302.2	1589.52	1004.54	33.7379	26.7391	16.3112	37.12	173.967	221.025	313.04	270.982	108.234	275.109	149.85	115.145	138.35	388.364	91.8733	165.588	30.4016	34.1361	20.4558	12.9711
SLC7A11	ENSG00000151012.13	449.083	362.724	415.972	278.003	1182.05	1431.26	1446.27	1499.52	864.276	1272.28	1043.99	1492.22	641.946	742.449	1102.67	783.216	119.041	272.135	120.031	137.489	1953.09	2534.85	3066.01	2344.51	2279.11	2089	2006	2271.21
NOCT	ENSG00000151014.6	229	212.049	158.013	166.008	100.018	129.051	139.081	123.07	81.145	85	69.0048	64.0511	67.0208	100.041	111.176	54.0478	25.0059	60.2561	18	26.0046	52.3238	75.0309	55.0039	58.1135	120	109	84	102
ENKUR	ENSG00000151023.17	5	8	1	2	0	1	3	0	5	2	1	3	7	9	4	3	88	113	72	75	6	9	4	0	2	5	11	9
GPR158	ENSG00000151025.11	743	794	840	608	14	17	28	23	18	12	19	14	2	4	0	0	8	34	21	19	2	6	21	11	5	3	2	3
LYZL2	ENSG00000151033.9	0	0	0	0	0	0	0	0	0	0	0	0	0	0	0	0	0	0	0	0	0	0	0	0	0	0	0	0
CACNA2D4	ENSG00000151062.15	0	0	0	2	0	0	0	0	0	1	1	0.5	1.5	0	0	0	1	2	0.5	1	1	2	0	0	2	0	0	0
DCP1B	ENSG00000151065.14	94	107.5	83	73.5	107	136	99	93	65	98.5	83.5	76.5	74.5396	85.9811	131.524	104.5	87	204	122	122	96	92	134.5	124.5	92	83.7839	89	82.5
CACNA1C	ENSG00000151067.21	3	1.5	2.5	3	10	8.5	15	14	2.5	1.5	1.5	1	2	4	1.5	0	80	144	108	90	694.5	634	676.5	740	6.5	7	5.5	5
KCNA6	ENSG00000151079.7	0	0	0	1	0	0	0	0	0	0	0	0	0	0	0	0	1	10.4512	0	0	0	0	0	0	0	0	0	0
THRB	ENSG00000151090.18	678	555	510	388	111	134.122	150.48	146	140.074	194	164	206.1	213.055	213.899	272	207.362	141	264	187	158	335	358	571	437	214	236.512	228	200
NGLY1	ENSG00000151092.17	595.008	524.042	429.009	445.033	319.228	367.187	314.071	321.059	429.88	462.062	372.154	422.015	581.817	680.225	879.412	806.557	366.913	796.216	479.35	368.548	333.017	333.382	301.032	345.006	472.004	468.002	462.068	527.004
OXSM	ENSG00000151093.8	261	269	202	213	131	147.038	134	127	192	214	173	162	255	351	392	385	177	439	295	273	187	171	172	151	195	215	235	220
UEVLD	ENSG00000151116.17	713.111	505.624	544.83	466.42	133.446	230.273	183.429	170.609	385.887	537.094	438.039	532.422	355.057	345.544	508.94	368.5	484.947	990.856	629.254	629.926	373.213	434.572	485.142	389.067	305.802	315.487	363.896	357.112
TMEM86A	ENSG00000151117.9	137	126	110	80.654	5	6	12	7	99	86	98	95	58	53	52	50	42	65	42	73	32	24	32.6718	32	115	141.92	121.916	120
C12orf45	ENSG00000151131.11	384.207	381.231	378.315	350.186	172.078	123.237	197.235	182.96	300.512	341.937	292.865	373.028	296.142	408.998	541.998	350.379	401.059	779.301	392.087	476.188	413.224	502.531	401.524	386.672	156.744	165.938	168.376	166.329
TMEM263	ENSG00000151135.10	1393.57	1053.23	873.703	855.463	1791.77	2135.86	1718.17	1559.64	1123.16	1346.74	1031.4	1224.13	818.96	951.924	1234.9	1125.61	1038.52	2018.66	1236.34	1157.57	1984.67	1962.56	3314.01	2688.22	701.54	718.681	865.695	1028.44
BTBD11	ENSG00000151136.15	1145	1347	1110	872.004	168.003	150.019	177.008	150	14.0005	16	4	14	2.00325	1.00212	7.00186	4	6.00015	7.00014	1	1.00005	374	453.004	324	278	29	32	29	27
UBE3B	ENSG00000151148.14	1338	1501	1130	986	933	897	942	851	801	861.08	857	857	645	755	1010.03	939.197	864	1683.48	910.172	1000.04	1019	974	994.384	937	739	932	663	765
ANK3	ENSG00000151150.22	88	93	104.177	57.0021	45.0095	46.2641	71.2348	86	1916.08	2668.72	2413.02	2603.02	791.004	920.599	1370.81	945.018	52.0075	117.001	47.0859	49	213	185.138	306.09	214.004	918	883	734	777.886
IPMK	ENSG00000151151.6	183	149	128	105	254	323	321	279	179	218	187	245	235	363	437	321	100	198	105	100	125	83	111	116	141	75	156	173
RAD9B	ENSG00000151164.18	32.5204	13.0162	17.245	20.0071	22.0011	15.0881	28.0023	22	16.0125	18	12.0039	8	12.0023	23.0206	12.003	14.0068	26.3153	38.0284	27.0071	25.0122	9	15	3.00157	23.0061	16	14	12	15.1971
PLBD2	ENSG00000151176.8	3414	3666.64	2943.73	2121.53	3836.52	4086.48	3909	3740.42	1485	1786	1541	1785	916.632	1171	1350.25	1391.33	1970	3974.48	2260.98	2754.93	3151	3515.19	3878.92	3900	1760	2117	1693	1470.99
DLG5	ENSG00000151208.17	1296.18	2171.49	1055.64	869.289	1020.56	973.45	1638.31	1492.64	2042.54	2480.73	2176.69	2550.12	1198.33	826.137	1616.67	1575.4	797.683	1342.7	898.217	728.633	933.432	743.733	540.365	886.079	1335.01	1701.89	1786.98	1585.8
MAT1A	ENSG00000151224.13	0	0	0	0	0	0	0	0	8	9	2	1	0	0	0	3	0	0	0	0	3	4	0	10	3	1	1	2
SLC2A13	ENSG00000151229.13	625.004	447	487.012	349.001	380.005	425	471	448.001	76	85	84	91	93	68	96.01	98	450.028	850.001	471.011	455.05	313.005	405.018	406	310	104	95	132	146
GXYLT1	ENSG00000151233.11	702.389	562.443	606.662	446.227	150.554	187.644	224.163	215.819	352.986	393.454	351.098	402.508	189.435	184.319	255.17	239.921	270.118	495.363	265.956	283.447	555.286	783.455	411.631	295.74	463.156	389.138	464.425	527.766
TWF1	ENSG00000151239.13	4670.88	3057	3370.78	2871	1645	1974	1468	1489	1657.81	2031.75	1502.8	1838	2140	2281	3234	2543.93	1981	4045.81	2320	2295.89	2561	2615	3055.83	2676	1802	1620	2144	2234
DIP2C	ENSG00000151240.17	537	569	478	356	641	627	768	635	1463	1725	1644	1937	590	743	957.039	886	1522	3114	1675	1693	1328	1232	1588	1467	532	650	619	543
EIF4E	ENSG00000151247.12	2230.63	1813.71	1729.53	1686.7	1120	1262.97	1121.77	974.77	1200.8	1406.62	1035.52	1282.79	781.766	953.913	1365.47	1125.02	496.864	1115.38	666.943	571.418	1251.3	1545.72	1374.68	1176.7	1224.6	1187.91	1347.25	1447.98
MAGI1	ENSG00000151276.23	672.5	676.5	551.538	469.5	176.5	195	199.5	195.5	179.5	203	204.5	242.5	55.5	100.5	96.5	78.5	535	922.5	539	513	289.5	290.5	300.5	251	118	124	117	115
TEX30	ENSG00000151287.17	762	551	523	524	421	430	389	350	153	142	124	142	426	414	434	421	278	537	325	221	185	230	194	175	141	165	189	141
CSNK1G3	ENSG00000151292.17	960	675	723	575	666	657	546	526	585	724	576	686	468	448	643	518	297	732	387	410	613	588	778	701	594	549	645	695
SRFBP1	ENSG00000151304.5	346.088	291.032	290.02	187	140.085	180.103	128.674	137.284	187.963	244.526	184.324	243.59	141.038	95.2739	186.411	112.02	78.0162	135.054	91.0995	77.2126	141.096	182.414	178	185.267	260.384	152.824	258.93	240.292
AKAP6	ENSG00000151320.11	587.122	520.011	595.424	389.051	35.0196	44.0418	33.0031	40.0571	738.09	881.013	792	892.487	60.4032	51.0359	79.7691	60	95.0344	149.136	109.005	91.1092	61.5817	65.0261	94.0026	74.0384	469	488.229	477	493
NPAS3	ENSG00000151322.18	1788	1665.42	1561.24	1270	138	148.076	129.972	182.026	491.962	537	401	519	303	376.038	577.327	500.998	883	1840	1162.1	1076	418	479	514	469	296	228	274	284
FAM177A1	ENSG00000151327.12	430.022	402.785	338.082	355.045	619.257	665.153	583.922	536.176	585.654	640.068	542.157	600.11	539.162	698.001	869.416	687.15	660.027	1278.62	919.095	807.135	784.269	878.002	996.532	883.086	444.872	373.262	457.54	521
MBIP	ENSG00000151332.19	459	383	306	377	433	561	427	363	329	321	273	345	351	419	489	490	249	486	392	247	141	135	168	162	256	280	326	310
MIPOL1	ENSG00000151338.18	23.246	25.7097	34.1465	33.8331	21.0821	21.0591	28.4447	46.3655	170.7	145.685	114.984	128.343	138.294	206.429	282.709	215.335	39.6472	128.01	66.1389	46.2115	84.2589	73.2318	52.1827	49.0038	83.5274	98.151	101.556	101.163
EXT2	ENSG00000151348.13	3403.73	3963	2987	3049	3129	3386	2897	3247	4800	5622	4841	5714	1565	1865	2202	2129	1389	3247	1904	2068	1923.24	2395	2151	1831	4894	5188.87	4421	4419
TMEM18	ENSG00000151353.15	533	466	366	402	305.114	302	294.728	256	402	441	389	424	332	275	342	313	605	1083.7	675	662.819	579	683	466	437.454	470	561	533	456
ALLC	ENSG00000151360.10	0	0	0	0	0	2	1	0	0	1	2	0	3	5	15	24	0	0	0	0	0	0	0	0	2	1	0	0
KCTD14	ENSG00000151364.17	182.62	181.462	171.516	146.651	104.615	107	62.0373	85.7208	10	7	4.84051	10	1	4	25	1	53	126	60	93	0	0	10	1	7	11	2	7
THRSP	ENSG00000151365.2	0	3	2	0	0	0	0	1	0	0	2	0	0	0	0	0	2	2	5	1	0	0	0	0	0	0	0	0
NDUFC2	ENSG00000151366.13	2285.37	1710.15	1440.9	1938.53	932.162	889.281	745.055	706.458	1242.99	1516.03	1177.97	1378.85	1092.69	1046.47	1330.91	1172.03	1178.53	2174.81	1689.81	1303.83	945.79	1132.22	983.957	970.128	1425.22	1404.5	1787.1	1581.02
ME3	ENSG00000151376.16	1031	1074	719	841	434	474	371	422	3	4	4	1	1	17	1	3	33	74	50	35	70	114	96	72	3	2	0	1
MSGN1	ENSG00000151379.3	0	0	2	0	0	0	0	0	0	0	0	0	0	0	0	0	0	0	0	0	0	0	0	0	0	0	0	0
ADAMTS12	ENSG00000151388.11	395.613	496.977	394.107	309.334	385.678	426.891	415.846	535.749	158.264	227	186.101	241.031	113.863	88.054	166	99.9114	38	74.4429	38.6812	66.4851	594.166	755.028	513.848	364.493	39	22.9325	15	38
NUBPL	ENSG00000151413.17	182.09	152.792	122.591	110.95	38.0554	44.6167	59.9114	37.9458	203.74	201.27	154.703	222.911	58.6894	79.012	99.0994	102	199.448	417.392	213.44	264.555	270.33	309.941	351.266	304.184	172.624	147.25	184.099	148
NEK7	ENSG00000151414.15	903	593	674	545	855	1081	936	874	1242	1481	1187	1452	659	891	1371	991	470	1090	706	644	548	535	720	611	1004	826	1083	1190
ATP6V1G3	ENSG00000151418.11	0	0	0	0	0	0	0	0	0	0	0	0	0	0	0	0	0	0	0	0	0	0	0	0	0	0	0	0
FER	ENSG00000151422.13	544.523	483.447	537.349	340	142.421	210.557	180.536	198.739	462.084	659.227	567	661.18	379.649	350.69	557.151	498.05	216.638	444.797	189.5	241.253	274.088	320.209	274.102	247.287	280.02	316	312.157	343
VIPAS39	ENSG00000151445.16	418	434	296	363	239	221	241	242	284	345	276	244	267	301	252	376	526	970	662	599	396	413	433	422	305	318	331	295
ANKRD50	ENSG00000151458.12	623	611	617	405	656	754	755	778	863	1041	961	1031	713	773	1028	764	1030	2082	1316	1319	1259	1184	1453	1459	789	836	835	875
UPF2	ENSG00000151461.20	544	436	432	336	605	690	680	551	403	470	405	493	455	629	679	664	409	783	438	470	800	821	1022	888	334	285	369	339
CDC123	ENSG00000151465.14	1573	1256	968	1238	601	550	475	436	695	778	654	706	727	767	974	907	1094	2162	1353	1248	1546	1739	1596	1367	637	659	549	629
SCLT1	ENSG00000151466.12	360.1	235.634	272	229.178	74.1651	108.303	95.2613	84.2551	114.243	112.176	111.009	131.021	259.871	267.443	343.122	411.407	160.545	229.197	133.703	129.401	120.474	161.111	121.029	106.039	95.0232	144.084	135.001	125.094
CCDC3	ENSG00000151468.11	13	16	2	7	2	3	1	1	1	0	3	0	0	1	0	0	173	500	243	270	688	554	688	736	9	2	4	2
C4orf33	ENSG00000151470.13	148	115.425	86	81	46.0292	35	36.9165	42.8349	77	83	73	84	118	111	130	129	40	66	69	30	25	29	19	25	39	48	80	87
FRMD4A	ENSG00000151474.23	1567.31	1739.01	1344.84	1246.61	841.001	852.242	847.308	833.278	1090	1295.02	1147	1193.13	395.296	520.039	542.3	517.243	1286.17	2840.09	1408.64	1513.03	3767.42	3521.28	3095.04	2979.14	737.229	870	716.098	702
SLC25A31	ENSG00000151475.6	0	1	0	1	0	1	0	0	0	1	1	0	0	2	1	0	0	0	0	0	0	0	0	0	0	0	1	0
PTPRO	ENSG00000151490.14	216	187	132	179	30	29	32	47	33	36	39	47	3	17	15	15	243	538	338	438	137	147	109	155	205	239	250	181
EPS8	ENSG00000151491.14	8165	7778.78	5992	5371.08	1749.01	1777	1813.24	1610.18	2147.72	2627.4	2223	2563.33	1105.06	1092.03	1692.43	1178	884.026	1825.86	974	973.002	3067	3319.64	3349	3066.03	2272	2476	2018	2254
ACAD8	ENSG00000151498.11	958	890.092	673.195	639.208	404.234	404.062	435.392	390.26	472	466	444	434.07	602.183	715	878.332	786.192	932.151	1607.19	1165.09	1008.15	607.223	746	494	562.135	406	464	397	403
THYN1	ENSG00000151500.15	611	452	424	438	397	449	446	388	385	446	333	332	350	312	410	503	781	1493	983	867	467	509	509	520	265	333	329	337
VPS26B	ENSG00000151502.11	1692.21	1769.03	1370.77	1200.81	1454.92	1556.7	1627.68	1363.87	1254.85	1378.9	1360.7	1448.49	676	809	848	906	785.982	1757.94	940.937	1035.92	1399.9	1301.75	1488.89	1495	981.333	1125.97	1052.93	1015
NCAPD3	ENSG00000151503.12	3010.1	3125.03	2486.81	2221.98	1234.26	1377.93	1513.32	1275.4	770.092	691.944	706.259	787.859	930.222	1020.11	1157.43	1119	1215.03	2060.65	1041.65	1153.75	1670.88	2248.51	1535.34	1143.54	807.223	797.006	636.848	695.639
VTI1A	ENSG00000151532.13	280.792	269.871	243.037	224.042	95.4926	70.9994	119.381	96.1156	284.642	412.548	327.414	423.339	332.533	476.529	524.787	537.527	106.483	269.76	107.065	146.26	137.366	142.042	162.315	127.305	343.034	323.009	345.007	355.863
QDPR	ENSG00000151552.12	544	535	398	375	338	338	291	317	1015	1175	936	970	672	764	918	910	697	1202	716	769	526	544	400	340	981	1057	888	865
FAM160B1	ENSG00000151553.15	242	158	201	135	361	369	383	298	762	959	832	1023	567	669	926	730	330	673	467	387	350	310	574	528	319	342	366	450
ANO4	ENSG00000151572.18	27	11	6.78063	5.61772	1	0	0	0	1	0	0	0	0	0	0	0	0	0	2	1	29	16.9563	23	4.78447	1	3.92444	2.49301	0
TEX9	ENSG00000151575.14	107.123	104.888	97.4657	100.227	67.0088	85.4505	111.413	77.9385	374.64	404.774	328.552	402.435	88.16	114.354	192.708	122.142	67.8172	161	106.162	91.5763	55.2545	74.454	51.2493	55.4907	164.642	139.557	205.619	206.987
QTRT2	ENSG00000151576.10	891.541	835.123	730.969	655.181	327.913	392.796	404.779	377.015	368.059	381.663	391.362	308.021	350.301	388.269	412.208	391.039	305.178	550.145	300.047	311.226	310.548	393.154	271.258	221.271	413.002	359	356.099	345.476
DRD3	ENSG00000151577.12	0	1	0	0	0	0	0	0	0	0	0	2	0	0	0	0	1	2	4	1	0	0	2	1	0	0	0	0
MMAA	ENSG00000151611.15	54	71	55	47	90	98	75	66.0146	45	58	45.6812	47	51	49	62	56	78	195	101	103	77	113	104	67	27	30.1522	34	49
ZNF827	ENSG00000151612.16	481	562	473	329	178	194	197	221	418	506	457	501	233	288	444	354	825	1505	883	839	529	403	506	552	434	509	408	402
POU4F2	ENSG00000151615.3	0	0	0	0	1.00911	2	4	0	0	0	1	0	0	0	1.00634	1.00018	0	0	0	0	1	0	0	1.12528	1.00107	0	0	0
EDNRA	ENSG00000151617.17	297	280	220	201	96	108	79	130	4	9	6	5	2	0	0	3	3	3	2	1	313	201	265	346	0	0	0	0
NR3C2	ENSG00000151623.15	469	384	285	268	251	318	275	242	55	98	88	99	7	45	60	49	0	0	1	0	3	3	2	3	119	137	116	114
AKR1C6P	ENSG00000151631.8	0	0	0	0	0	0	0	0	0	0	0	0	0	0	0	0	0	0	0	0	1	0	0	0	0	0	0	0
AKR1C2	ENSG00000151632.17	1	3	6	0	13.8261	5.26892	8	27.7429	17.84	8.33043	7.51041	20.6269	137.117	169.653	165.448	200.052	185.437	409.958	286.391	241.858	85.2278	50.1582	100.134	65.4485	29.9269	59.3327	46.3519	41.4181
DPYSL4	ENSG00000151640.13	639	652	395	532	28	48	37	57	819	1069	880	890	809	1154	1465	1120	1059	1797	1135	1175	430	553	336	494	949	1232	1023	957
VENTX	ENSG00000151650.8	3.50466	1.73338	1.23461	0	0	3.01462	3.10199	1.27991	0	5.85283	1.00195	2.00164	18.5254	8.22987	14.1937	22.3307	1.00261	7.85459	5.36049	10.5664	1.01039	1.40056	5.02752	0	4.44739	3.00087	1.59566	4.33004
ADAM8	ENSG00000151651.16	7	13	6	6	59	52	67	45	10	26	21	11	16	28	36	46	12	8	15	13	6	5	2	9	20	27	16	18
ITIH2	ENSG00000151655.19	2	0	2	0	3	7	5	5	0	0	0	0	3	0	3	3	2	3	4	6	9	9	1	6	1	0	1	1
KIN	ENSG00000151657.12	170.328	150.87	114.08	142.02	166.877	163.512	142.488	127.215	138.117	144.497	82.6509	137.497	291.371	261.374	332.461	304.202	326.036	541.365	414.771	316.085	261.985	296.14	279.072	266.232	81.8125	75.269	86.0727	100.42
PIGF	ENSG00000151665.12	301.325	284.629	216.783	197.115	225.228	188.868	218.311	204.227	514.329	733.398	593.782	648.209	195.326	238.29	302.153	225.771	411.347	972.213	568.084	614.657	421.806	454.45	506.465	431.55	278.348	303.805	357.296	322.391
ANKAR	ENSG00000151687.14	37	22	25	13	23	49	30	22	56	54	30	52	51	45	63	62	40	77	30	37	33	42	28	55	32	27	33	31
INPP1	ENSG00000151689.13	238	247	187	242	161	198	170	154	260	352	311	312	276	284	381	436	186	294	219	209	327	423	434	456	173	175	184	186
MFSD6	ENSG00000151690.15	752	725	694	474	432	449	418	480	1539	1986	1776	2007	557	666	1068	801	393	821	422	467	219	235.549	333	278	1469	1392	1470	1573
RNF144A	ENSG00000151692.15	1887.97	1744.96	1529.65	1152.14	1308.42	1367.21	1346.42	1174.2	396	506	392	474.14	240.005	244	403.022	331.158	1292.13	2753.78	1310.95	1562.92	653.988	520.181	806	803.004	682	732	710	698
ASAP2	ENSG00000151693.11	3224.94	3400.65	2812.58	2109.83	1314.46	1321.49	1414.05	1342.06	4310.11	4307.78	4130.01	4755.9	982.405	1097.41	1226.18	1007.21	2841.62	6119.65	2910.81	3530.38	760.727	642.536	708.586	725.669	3911.71	4213.6	4700.44	4152.9
ADAM17	ENSG00000151694.13	2373.11	2348.34	1988.03	1842.97	1841.28	1834.04	2039.86	2163.98	4263.13	5402.26	4819.2	5261.93	605.557	779.817	1067.91	781.963	1364.69	2945.99	1358.71	1873.27	1353.5	1378.02	1666.9	1506.68	2716.1	2760.58	2678.47	2781.74
FLI1	ENSG00000151702.17	1	2.00098	1	3.33923	5.08306	1.00939	5.11318	4.00186	33.0029	32.0341	30.0028	22	134.028	155.232	114.608	138.455	206.239	527.156	280.001	276.602	343.54	274.018	326	311.022	0	1.00154	4.00493	3
KCNJ1	ENSG00000151704.15	0	0	0	1	0	0	0	0	0	0	0	0	0	0	2	0	2	8	11	3	0	1	0	2	0	0	0	0
TMEM45B	ENSG00000151715.7	0	3.06321	3.02812	1.00046	3.03309	11.0445	5.19271	2.05727	6.00591	1.23121	3	1	4.00657	6.05596	4.01619	9.38176	9.10473	15.314	16.4297	5.23375	0	12.8572	2	9.00565	2.03421	2.26954	1.00508	1
WWC2	ENSG00000151718.16	607	593	521	391	313	373	365	374	575	598	527	603	363	473	735	460	523	996	534	584	1181	1193	1358	1256	628	668	709	774
CENPU	ENSG00000151725.12	1759.82	1146.76	1085.94	1055.29	705.771	861.574	621.607	573.798	226.375	292.183	204.11	250.481	395.011	399.041	587.933	498.57	1115.91	1916.29	1303.75	979.6	895.685	1311.64	689.49	619.04	430.351	363.6	305.952	377.213
ACSL1	ENSG00000151726.14	473	494	345	357	1317.02	1246	1234.57	1123.08	206	247	184	224	165	230	304	218	831.039	1493.16	869.014	886.06	1281	1294.45	1570	1501.96	263	282	249.017	254.032
SLC25A4	ENSG00000151729.11	1481	1254.17	828.561	992	1255	1272	1079	964.447	528	627	455	578	427.755	599.186	838.144	639	413	843	552	511.874	331.234	364.14	262.103	256	1174	1368	1158	1319
AMN1	ENSG00000151743.11	166.065	131.9	97.7507	92.9183	183.699	219.75	155.6	161.162	97.4522	104.68	97.794	130.725	207.206	202.022	246.473	231.166	89.424	215.763	139.696	133.744	122.165	140.199	134.42	127.684	65.917	65.4344	77.8562	84.7427
BICD1	ENSG00000151746.14	1502	1512	1344	1047	794	838	819	768	1795	2071	1880	2105	1161	1418	1908	1476	673	1251	682	682	389	464	461	428	2090	2152	2115	2190
SAV1	ENSG00000151748.14	628.101	460.663	476.438	408.118	986.687	1122.31	890.959	945.643	514.175	673.017	556.921	653.968	568.35	647.237	919.037	641.494	515.466	1060.85	727.272	598.095	1025.46	1130.55	1389.99	1103.24	339.421	359.018	443.853	505.537
CCDC122	ENSG00000151773.13	36.5371	27.7129	31.9584	31.356	34.0674	31.6693	38.9192	42.4354	70.5551	105.219	70.4473	56.7189	78.2686	72.1533	96.313	94.6676	43.2247	114.064	55.4314	56.4025	48.3869	66.6294	34.5682	33.5163	38.2096	31.3649	39.9151	48.1273
SERP2	ENSG00000151778.11	219	266	162	199	73	95	77	83	0	0	0	0	0	0	0	0	17	31	27	33	12	23	4	9	0	0	0	0
NBAS	ENSG00000151779.13	797	896	723	631	851	822	855	892	854	1041	946	1074	473	509	640	674	715	1574	825	983	1152	1245	1722	1576	856	782	684	747
ZNF385D	ENSG00000151789.12	308.135	312.368	300.944	248.273	131.256	144.03	128.008	106.553	44.8012	47.4068	44.5684	63.739	5.03772	18.6118	8.10923	7.0576	6.33844	5.05678	8.15113	1.00767	14.0879	14.6647	35.2784	20.1057	100.086	99.3359	63.6208	90.8187
TDO2	ENSG00000151790.9	6.98008	2.09751	7.40638	6.12613	5.4907	2.78403	2.06946	3.82191	60.0565	60.7673	100.021	105.788	66.9837	76.401	98.397	84.3107	0	5.26591	3.62981	0.5	0	0.5	0	0.699011	33.9473	20.9722	16.1432	27.3239
GUF1	ENSG00000151806.14	596.592	471	566.161	452.073	263.111	329.179	273	271	616	809	707	767.967	268.288	396.554	524.142	416.01	177	423	247	247	411.528	368.681	398	434	744	656.21	759.421	727
SLC35F4	ENSG00000151812.14	6	11	7	2	9	4	3	8	0	4	3	8	1	7	14	15	10	55	8	27	14	11	5	13	8	3	4	5
GABRA2	ENSG00000151834.15	13	17.0011	10.0347	9.00184	4	3.03159	3.11249	4.02305	1.00433	7.06728	2.00508	7.07738	46.2689	62.04	60.0195	71.0057	4	7.00467	3.00311	1	1	2	1.00402	3	13.032	24.055	16	6
SACS	ENSG00000151835.16	2189	2262	2924	1573	1295	1357	1570	1739	2846	3106	2959	3497	1621	1842	2448	1934	3819	7850	3873	3976	2489	3276	2599	2129	2163	1975	1764	1968
CCDC175	ENSG00000151838.12	3	0	1	0	0	1	0	0	3	0	0	3	3	9	0	12	3	0	0	0	1	0	0	1	1.02151	0	1	0
PABPC3	ENSG00000151846.8	0	2.0009	0	0	0	0	1.00028	0	2.00058	0	0	0	0	0	1.00009	0	0	1.00037	0	1.0001	0	0	0	1.00033	0	0	0	0
CENPJ	ENSG00000151849.15	635	535	543	470	822	845	896	841	176	148	159	165	488	606	751	674	375	622	397	351	484	753	645	519	221	201	216	210
FBXO4	ENSG00000151876.13	147	147	115	175.001	114	114	85.01	84.3602	119	230	166	180	215	217	278	326	391	707.001	456	386	216	225.008	197	220	108	72	96	89
TMEM267	ENSG00000151881.14	201	163.014	214.157	191.022	200.01	200	149.013	197.042	271.005	349.004	303.025	335	354.037	473.088	573.676	430.184	372.442	644.006	477.908	360.599	400.082	406.052	498.014	441.679	197.002	185.006	255.008	266
CCL28	ENSG00000151882.11	5.20843	8.06819	3.19725	4.02469	5.06598	6.05633	2	6.11673	5.06087	7.00349	6	7.02748	17.3449	12.2039	18.3032	5	10.1003	13.4418	9.33879	9.42338	7.96179	18.1801	4.06374	11.0336	5.08065	5.05177	3.03853	2.00793
PARP8	ENSG00000151883.18	312	315	232.341	212	168.001	215	216	238.009	296	302	254	281	181	192	264.168	196	216.004	399.175	251	231	302	327	457	472	268	289.146	249	261
GFRA1	ENSG00000151892.14	567	540.238	590.18	445	119.066	101	118.095	107	674	831	758.3	803	400	452	609.687	460	0	1.00035	0	2	174.137	237	223	198.102	1362	1258	1041	1153.5
CACUL1	ENSG00000151893.15	911.751	706.037	658.385	622.191	919.624	976.786	957.63	873.542	1502.26	1752.32	1440.53	1805.2	1597.23	1601.36	2101.09	2071.68	566.402	1118.62	677.613	647.352	547.317	576.259	593.537	488.689	1233.53	1115.65	1194.58	1293.82
DST	ENSG00000151914.20	17631	19009	20601	13857	4996	4977	5970.03	6459.05	15802	19579	19544	22990	17328	21132	27632	22452	4830	10591.2	5434.01	5679	3647	3944.05	3988	3104	13227	13050	11120	11637
BEND6	ENSG00000151917.18	164	134	107	113	83.386	69.4552	95	73	61	90	48	85	31	52	49.3027	34	64	136	77	84	121	80	153	127	60	71	78	76
TIAL1	ENSG00000151923.17	1249.7	1172.18	952.119	1033.51	1327.43	1389.57	1321.88	1056.2	1054.43	1187.53	903.328	1047.68	2445.09	2662.65	3489.06	3578.33	2111.2	4034.44	2847.4	2322.83	957.989	1538.59	936.083	1138.62	812.199	880.128	923.049	1023.99
BAG3	ENSG00000151929.9	1377	1345	942	889	1081	1181	911	921	1505	1739	1408	1662	1963	2132	2757	2472	289	544	327	273	498	493	508	545	1339	1245	1018	1260
GLT1D1	ENSG00000151948.12	0	0	0	0	0	0	0	0	0	0	0	1	0	0	0	0	14	24	15	17	12	9	16	13	0	0	0	0
TMEM132D	ENSG00000151952.16	0	0	0	0	0	0	0	0	0	0	0	0	0	0	0	0	0	0	0	0	0	0	0	0	0	0	0	0
RBM46	ENSG00000151962.8	0	0	0	0	0	0	0	0	1	0	0	1	14	43	40	31	0	0	0	0	0	0	0	0	4	0	1	0
ZNF37CP	ENSG00000151963.4	2	2	0	0	0	1	0	0	1	0	0	0	0	1	1	0	4	16	11	4	0	2	2	0	0	0	0	0
SCHIP1	ENSG00000151967.18	511.547	452.536	408.259	365.304	434.009	403.866	350.118	326.494	1562.91	1885.85	1714.71	1810.86	305.209	415.771	721.74	441.119	1316.14	3462.16	1807.39	1621.02	258.943	266.93	285.649	263.276	1082.96	1130.12	923.855	1023
MCHR2	ENSG00000152034.10	0	0	0	0	0	0	1	1.01922	0	0	0	1.00086	0	1.00044	0	0	0	1.00464	0	2	0	0	1.0002	0	0	1.00014	0	3
KCNE4	ENSG00000152049.6	283.329	282.555	215.162	222.769	489.868	540.427	439.006	452.33	328.599	533.014	389.516	521.927	328.726	375.598	362.894	356.27	176.274	367.091	198.38	229.024	606.908	542.768	764.781	687.949	1197.37	1292.28	1201.48	1298.84
AP1S3	ENSG00000152056.17	171.87	106.317	136.515	121.793	29.5618	38.3351	33.9665	38.2061	65.0166	66.0732	44.9067	58.111	133.249	134.139	140.744	117.625	38.1648	76.8979	33.1903	40.4494	26.955	46.3062	14.0411	25.8299	70.4718	52.5939	88.5349	74.8886
RABGAP1L	ENSG00000152061.23	471.083	450.416	424.09	306.692	256.678	311.461	286.297	248.456	356.28	519.59	407.535	515.246	303.942	354.511	460.004	394.955	276.173	476.903	250.973	262.435	218.357	214.673	285.664	191.332	246.186	290.054	263.727	290.384
CCDC74B	ENSG00000152076.18	74.0984	75.0352	47.4779	54.1868	44	30	64.5256	50	103.478	113.41	97.6509	111.267	152.042	133.916	125.077	173.925	166.41	242.369	148.653	162.591	174.285	249.244	145.88	194.982	42	45.0248	33.2237	44
TMEM56	ENSG00000152078.10	178.214	122.726	134.181	99.2123	181.713	140.415	123.155	161.483	366.925	384.215	353.663	520.902	200.018	221.584	334.28	266.805	10.0036	21.3173	13.1329	17.0161	19.0013	15.0044	34	41.4304	157.623	174.897	232.949	238.992
MZT2B	ENSG00000152082.14	2379.28	2592.71	1703.98	2375.54	1573.05	1724.53	1382.21	1282.67	2573.98	2478.19	2163.84	2328.39	1848.7	2080.98	2308.43	2226.34	2301.89	3726.34	2656.46	2203.51	2574.66	3149.12	2715.45	2616.19	2917.37	3973.01	2974.33	3100.28
TUBA3E	ENSG00000152086.9	0	0	0	0	0	0	1.75048	0	0	0	3	4	0	0	0	4.41117	0	0	0	2.09507	0	1.06484	0	0	0	0	0	0
ASTN1	ENSG00000152092.16	745	957	778	685	1360	1617	1666	1787	277	401	395	426	31	37	17	51	775	1676	852	975	11	19	8	10	681	794	654	627
CFC1B	ENSG00000152093.8	0	0	0	0	0	0	0	0	0	0	0	0	0	0	0	0	0	0	0	0	0	0	0	0	0	0	0	0
FAM168B	ENSG00000152102.18	5753	5611	4686	4063	6218	6376	6380	5625	4266	5156	4517	5038	1134	1361	1972	1438	2754	5783	2916	3294	4421	4336	5089	5223	4280	4355	4300	4279
PTPN14	ENSG00000152104.12	905.09	1194.6	1109.29	721.341	808.709	898.737	1098.91	1107.12	3778.47	3904.87	4005.9	4233.38	702.809	987.841	1185.05	1120.64	656.17	1474.87	699.31	908.033	1052.43	1216.26	1574.4	1062.21	3021.03	2712.06	2255.89	2572.61
AC073869.1	ENSG00000152117.17	818.367	898.141	592.978	621.64	1157.44	1588.32	1713.29	1165.08	272.297	233.757	226.461	250.313	577.705	780.398	1096.42	997.17	1130.85	1937.7	1159.84	1074.19	359.892	666.118	363.85	473.278	237.026	278.874	194.652	220.832
MGAT5	ENSG00000152127.9	3724.94	4327.78	3649.98	2915.13	7299	7076	7605.6	8050.98	2174.17	2393	2421	2717	408.504	437.473	548.447	567	629.138	1433.96	659.997	902.241	1546.95	1903.43	1573	1446	1314	1245	1101.96	1172
TMEM163	ENSG00000152128.13	144	87	82	100	128	142	133	130	97	93	82	81	2	3	1	9	7	21	7	9	35	45	47	36	75	106	82	89
GPATCH11	ENSG00000152133.14	261.194	157.966	169.887	168.119	211.605	264	202.688	189.333	452.647	574.191	421.977	483.943	194.331	163.076	261.978	190.488	334.233	605.844	368.62	383.578	337.592	324.633	396.82	320.787	330	316	353.169	430.893
HSPB8	ENSG00000152137.6	7	0	2	0	4	4	4	1	791	900	827	976	766	858	1081	908	0	9	0	0	1	1	1	2	980	930	794	750
GEMIN6	ENSG00000152147.11	232.216	201.508	137.867	197.941	135.827	111.173	128.465	90.2787	153.34	191.23	147.121	208.066	181.462	201.689	247.342	254.098	159.435	362.634	232.177	201.348	121.847	164.173	154.395	161.263	114.143	145.172	133.285	169.449
TMEM178A	ENSG00000152154.11	398	331	289	301	199	258	237	234	65	39	25	31	29	37	67	32	415	779	639	425	32	52	20	37	10	13	8	7
POU4F1	ENSG00000152192.8	148	103	118	93	30	46	59	62	0	0	0	0	0	0	0	0	245	348	235	196	45	92	42	56	0	0	0	0
RNF219	ENSG00000152193.8	434	444	375	302	305	315	299	291	205	298	304	276	150	167	274	140	275	608	313	337	376	317	449	416	183	179	206	178
CYSLTR2	ENSG00000152207.7	3	3	3	0	0	0	6	7	1	3.12057	8	7	14.0974	0	4.15393	0	9.23333	9	0	2	4	9	4	8	4	0	8	1
GRID2	ENSG00000152208.13	3	5	2	9	0	0	0	3	0	0	0	0	0	0	0	0	34	39	37	25	0	0	0	0	0	0	0	0
ARL11	ENSG00000152213.3	1	1.02756	1.08842	0	2.5645	1.82994	4.39061	2.59024	3	0	0	3	2.03748	0	5.50649	1.44619	1.04506	2.6287	4.33691	1.75348	0	1.41512	2.44842	3.56301	0	0	2	0
RIT2	ENSG00000152214.14	0	0	0	0	0	0	2	0	1	0	0	0	0	2	0	0	0	1	0	0	2	1	0	1	0	0	0	0
SETBP1	ENSG00000152217.18	788	998	819	583	249	269	380	395	232	275	234	370	122	208	213	158	785	1709	897	944	1122	1213	1420	1375	122	150	143	136
ARL14EP	ENSG00000152219.5	552	400.004	444	412	331	423.026	368	326	398.002	431	309.002	399	417	374.425	624.062	472	488.014	809.079	568	499	317.004	263.023	338	395	294	278	394	375
EPG5	ENSG00000152223.14	615.694	621	591.762	463	745.021	800	931	881	170.183	262	265	286	178.147	245	382.556	215	793.404	1339.27	781.589	770	540.577	608.018	691	682.828	197	223.212	203.623	182
PSTPIP2	ENSG00000152229.18	84.0047	70.0458	70.4543	67.0114	130.031	120.115	127.272	139.329	38	53	38.0313	47.0089	119.689	93.0427	121.449	144.368	289.828	515.821	295.805	347.359	246.035	266.439	324	242.163	4.00113	3.01622	1.00042	6.00316
ATP5F1A	ENSG00000152234.16	16273.3	15930.3	11759	12647	4412.63	4653.23	3916.14	3968.23	4302.58	4658.75	4157.06	4394.79	2259.71	2306.58	2742.76	2571.01	5894.99	12402.2	7598.13	7334.84	7927.48	9185.87	8870.29	7540.3	5091.12	5159.39	4804.65	4544.16
HAUS1	ENSG00000152240.13	1090.03	801.075	582.713	683.067	285.189	234.237	231.037	227	187.014	204	142	152	277.033	266	272	317	564.306	979.786	660.201	538.344	342.853	404.508	259.004	286.052	160	172	181.016	179
C18orf25	ENSG00000152242.11	948	820.05	791.013	629	1170.03	1362	1468	1210	233	303	281	271.005	308.056	279.007	397.174	290.006	393.002	854.062	490.002	466.01	329.047	334.037	404	348	236	202	241	250
SPC25	ENSG00000152253.9	98.7458	130.317	94.8632	86.3693	33.4488	3.69375	31.872	36.1783	32.0916	25.026	1.60203	8.18614	1.02829	19.5594	58.521	76.4387	18.4678	20.9858	23.4567	17.2106	0	32.2782	2.10998	1.84081	24.4666	10.5982	14.618	54.2536
G6PC2	ENSG00000152254.10	0.0792807	0.14306	0.102164	0.0971988	0.0950008	0.0962167	0.177899	0	0.0602606	0.303501	0.0812708	0.0875259	0	0	0	0	0.0480847	1.08973	0	0.103993	0	0.229155	0.200334	0.0926033	0.0922809	0	0.5	1
PDK1	ENSG00000152256.13	1008.68	867.025	725.085	652.374	174.01	166.242	204.017	173.511	462	545.802	430.227	477.268	283.406	339.734	535.156	337.276	193.519	342.183	161.107	202.576	657.384	827.595	426.429	353.102	336	307	333	370
PTH	ENSG00000152266.7	0	0	0	0	0	0	0	0	0	0	0	0	0	0	0	0	0	0	0	0	0	0	0	0	0	0	0	0
PDE3B	ENSG00000152270.9	1	2	3	1.00335	2.16492	1	0	3.00998	0	1.00552	5.00229	2.05364	6.06795	3	1.12474	1	118	208.058	83.0218	105.041	184.031	214.117	123.01	100.129	3	3	0	0
TCF7L1	ENSG00000152284.5	497	388	284	266.938	469.226	549	402.043	368	414	505.12	443.039	477.04	301	402	510	481.276	2530.27	4520	2819	2550	1997	1936	1981	2296.91	319	400	360	328
TGOLN2	ENSG00000152291.14	8030.24	8756.51	7944.03	6462.99	5965.78	6197.46	6635.21	6666.96	7269.97	9257.34	7984.03	9336.98	1285	1733.57	2033.95	1711.74	2959.59	6546.56	3249.3	3983.79	5298.8	5767.91	6108.41	5542.82	7428.39	7077.37	6699.91	6800.33
SH2D6	ENSG00000152292.17	8.05729	5.0033	4.0501	4	16	15.3443	21.1137	12.2784	12.0071	10.3378	13.9222	13.4534	9	8.69516	21	12.8851	14.0166	32.01	27.185	17.2404	6.06266	9.08521	8.0619	2.00909	6.00882	5.16684	3	12.8418
KCNK13	ENSG00000152315.5	6	2	0	4	2	0	1	0	5	17	5	9	0	0	0	0	2	0	0	2	0	0	0	0	70	77	59	45
UHMK1	ENSG00000152332.16	3160.92	2608	3081.92	1972.84	2368.94	2675.86	3153.93	2696.92	2654	3012.8	2718	3196.96	2063.87	2393.12	3434.79	2458.31	1189.03	2417.88	1210.08	1404.36	1476.79	1618.75	1934.99	1414.84	2326	2376.97	2962.7	3136.51
ATG10	ENSG00000152348.16	204.993	192.248	164.022	171.021	46.2937	59.0323	53.8829	39.8037	210.779	254.616	211.268	225.212	205.467	306.24	292.187	301.147	151.562	235.93	144.607	174.826	104.581	140.991	106.009	85.458	171.088	145.897	178.466	155.411
POC5	ENSG00000152359.14	261	295	217	224	263	291	244	215	193	215	196	241	354	377	426	334	127	246	164	167	130	190	179	166	210	220	215	198
SPOCK1	ENSG00000152377.14	4340	4679	4117	3402	3533	3565	3210	3635	6907	9539	8235	9301	353	435	582	446	41	99	54	67	1	11	7	4	8530	8819	9583	9139
FAM151B	ENSG00000152380.10	25	25.9191	13	17.1711	12.5938	13.0201	13.3662	20.21	45.6167	39.0078	25	52.8945	40.9363	37.4974	70.79	69.8115	12.992	25.4691	25.6338	16	14.2194	22.5235	16.0067	14	16	9	27.8999	24
TADA1	ENSG00000152382.6	401	324	307	292	559	615	569	457	234	324	247	287	249	342	486	314	490	933	677	605	281	301	500	440	246	233	238	291
GUCY1A2	ENSG00000152402.10	988	764	914	586	106	148	123	161	205	228	223	310	32	46	46	23	11	17	9	6	432	802	377	253	173	140	208	201
CWF19L2	ENSG00000152404.15	222	192	202	156	229	309	232	219	152	226	181	198	120	125	185	141	233	412	325	297	269	262	416	364	236	188	218	201
JMY	ENSG00000152409.9	413	378	309	268	2243	2369	2706	2337	638	797	716	837	650	721	899	833	198	460	228	257	343	177	469	542	618	591	706	759
HOMER1	ENSG00000152413.14	786	668	578	513	171	168	164	176	291	347	340	345	288	251	371	330	400	717	389	460	373	331	423	393	205	198	219	270
XRCC4	ENSG00000152422.15	237	192	211	209	165	182	132	171	230	294	244	283	243	195	202	254	75	133	91	85	95	120	114	111	203	180	220	207
BOLL	ENSG00000152430.17	0	1.01487	0	1	1	0	0	0	2	0	0	0	0	1	9	0	1.00115	0	0	0	0	4.02947	0	0	0	1.00275	0	0
ZNF547	ENSG00000152433.14	19	18.0412	19.0145	16	152.004	196.011	186.039	147	42.0021	25.0004	31	33	72	92	154	119	61	127	120.001	54	23	18	19.0273	23	19	21	26	35
ZNF773	ENSG00000152439.12	125.003	132.977	104.633	99.1583	231.269	240.5	271.173	257.206	138.084	178.037	171.319	178.65	135.292	198.81	172.706	234.662	147.03	269.451	125.035	152.242	128.858	131.375	168.115	165.089	79.1092	114.441	132.768	110.159
ZNF776	ENSG00000152443.13	579.708	537.857	473.161	372.646	286.681	340.506	410.691	357.358	495.193	670.434	514.611	621.211	323.383	307.361	363.258	356.935	420.03	835.616	459.271	510.977	388.339	431.161	426.599	406.437	479.933	449.742	380.485	437.888
ZNF256	ENSG00000152454.4	146	152	122	121	169	159	226	170	87	91	85	78	58	91	95	89	83	171	112	99	69	69	95	134	69	62	51	63
SUV39H2	ENSG00000152455.15	306.422	265.527	205	208.244	85.7135	103.711	68.6545	78.2797	151.962	147	126.482	160.093	154.589	149.083	145.34	143	226.568	373.723	191	247.5	303.268	439.475	302.157	248.366	104.034	70	75	92.0293
DCLRE1C	ENSG00000152457.18	204.062	216.758	211.009	196.432	117.274	119.929	119.492	125.679	85.8896	135.183	85.7461	136.642	160.548	164.151	218.051	214.951	276.768	489.57	298.508	257.645	296.283	381.035	316.293	319.584	76	43.0146	70.0168	101.02
OLAH	ENSG00000152463.14	3	0	1	1	0	6.02869	0	0	0	0	1	0	0	0	3	0	3.04984	3	3	4	5	2.00094	3	2	2	0	0	0
RPP38	ENSG00000152464.15	157.665	107.533	86.3875	119.124	84.3182	102.486	65.2715	66.7792	117.903	98.9415	100.215	106.929	145.487	229.826	256.485	313.283	168.791	364.447	225.553	163.136	167.706	192.17	248.625	269.609	74	79.8292	72.8797	51
NMT2	ENSG00000152465.18	327.497	261.665	246.745	220.711	116.025	128.619	131.397	118.848	245.869	294.205	256.105	295.467	150.83	175.267	323.756	178.443	306.466	547.816	354.111	381.016	432.946	440.227	428.979	481.963	171.147	147.286	179.177	204.071
ZSCAN1	ENSG00000152467.9	52	106	45	87	6	4	5	4	0	0	0	0	0	0	0	0	117	231	221	146	56	51	43	50	0	0	0	4
ZNF837	ENSG00000152475.7	82	100	70	85	41	56	36	45	79	49	55	46	30	38	48	36	115	191	151	132	93	101	114	127	42	48	44	31
USP12	ENSG00000152484.14	1314	924	982	696	491	529	539	439	712	971	680	885	315	387	562	424	202	446	280	281	344	480	527	393	611	612	743	804
CCDC50	ENSG00000152492.15	1965.01	1687.22	1639	1450.28	1202.54	1361.41	1292.31	1175.71	3404.28	4134.21	3208.02	4152	2579	2835.62	3813.15	2920.37	982.7	2022.71	1266.57	1208.43	1312.21	1297.02	1562.24	1478.47	3010.91	3046.3	3052.68	3371.82
CAMK4	ENSG00000152495.11	331.831	203.819	235.002	197.002	12.0364	26.0911	18.0606	25.0512	266.998	287.049	225.325	257.003	100.128	98.0647	207.078	177.343	57.5757	90.1831	41.0582	48	80.6434	128.631	143.533	125.237	267.536	217.001	199	258
TRIM36	ENSG00000152503.9	365	277	223.069	173	169	214	182	219.303	66	79.1924	71	91	57	70	111	85	406	800.095	495	437	368	387	408	346	120	122	101	114
ZFP36L2	ENSG00000152518.8	2513	2001	1679	1542	2635	3070	2629	2679	2096	2615	2221	2601	1250	1710	2010	1623	3654	7263	4474	4454	1894	1195	1773	2010	1715	1729	1718	2173
PAN3	ENSG00000152520.14	875	729	657	460	458	455.684	467.889	442	423.36	496	416	475.447	492.703	571.21	839.743	719.418	696	1308.43	879.845	747	667	715.831	643.854	609	382	361	351	422
PLEKHH2	ENSG00000152527.14	1008.74	912.104	1003.78	641.457	570.007	595.111	699.063	609.336	1123.42	1235.15	1143.9	1297.22	401.967	529.63	608.799	576.711	3291.73	6111.7	3164.48	3416.45	1765.58	1842.02	1618.26	2148.64	292.986	263	283.191	351.35
PFKM	ENSG00000152556.17	2553.02	2622.27	2061	1890	990.106	956.047	947.014	846	1965	2478.01	2129.3	2348.96	1110.97	1250.06	1339.01	1397.11	1594.07	3416.63	2035	2019.01	3039.32	3583.11	3342.26	3300.04	1726	1806.58	1626	1485
TMEM123	ENSG00000152558.15	3838	3050	3229	2868	2170	2283	1962	2216	2168	2657	2017	2447	1144	1415	1762	1497	3016	6298	3650	3826	4714	5317	5623	4651	1992	1910	2203	2345
GRIA4	ENSG00000152578.13	23	12	23.139	18.0023	14	15	17.0018	13	23	18	27	32.6874	25	12.0018	21	50	40	76.5902	41	29.0068	367	381	281	298	22	39	31	23
IGSF10	ENSG00000152580.8	2.89754	1	1	1	7.49995	1.01925	6.8553	4.12316	17.5748	26.1684	24.4008	29.6433	33.7041	10.6753	2.93693	18.1318	62.1736	153.321	81.7618	71.3077	14.6613	32.8576	22.7638	11.4977	3.74127	1	4	3
SPEF2	ENSG00000152582.14	25.2647	22.2874	20	20.032	8.00312	11.0053	18.4822	25.0913	24	61.1066	36.0601	45.6817	94.1327	120.576	157.466	65	6.73313	4.17999	1.14427	2.43132	2.39012	2.16484	3.13232	1.06921	21.5617	16.4275	40	26.8539
SPARCL1	ENSG00000152583.12	209.007	198	177	158	36.0043	39.0132	31.0443	47	90	165	127	178	69	77	74.0125	74	3941.57	8882.29	5664	5310.92	2651	1212.05	3694	5541.51	100.006	100	128	89
DSPP	ENSG00000152591.14	2	0	0	0	0	1	0	0	1	0	0	0	0	0	0	0	0	0	6	0	0	0	0	0	0	0	0	1
DMP1	ENSG00000152592.13	0	0	0	0	0	0	0	0	0	0	0	3	0	0	0	0	0	0	0	0	0	0	0	0	1	0	0	1
MEPE	ENSG00000152595.16	0	0	0	0	0	0	0	0	0	0	0	0	1	0	0	0	0	0	0	0	0	0	0	0	0	0	0	0
MBNL1	ENSG00000152601.17	4313.22	3812	3643	2664.46	2673.51	2764.61	2577.01	2603.23	1068.13	1365.38	1155.69	1448.35	1794.04	2068.42	2703.22	2199.55	1065	2168	1293	1244.2	1279.23	1461	1615.21	1447.08	1461	1434.74	1300.32	1546
CAPSL	ENSG00000152611.12	0	1	0	0	0	0	0	0	5	19	3	9	1	0	7	4	0	0	0	0	0	0	0	0	0	0	0	3
NADK2	ENSG00000152620.13	1206	1011.24	965.262	938	782.118	782	719.539	631.038	882	949	786.186	1035.34	1123.79	1258.99	1742.53	1576	1190.13	2179	1532.6	1243	746	621.455	731.466	748	587.415	611	634	716
GPD1L	ENSG00000152642.10	337	332	248	264	191	193	190	181	961	1112	838	1064	547	586	683	611	387	835	454	530	547	433	551	665	716	695	726	729
GJA1	ENSG00000152661.8	6026	5793	4579	4630	3139	3317	3018	3111.98	4573	5930	4689	5326	832	1166	1264	1034	4256	8988	5255	5648	5724	6185	6311	5372	3344	3359	2957	3119
CCNO	ENSG00000152669.9	306	301	203	268	479	546	533	416	204	180	187	219	459	563	598	558	122	219	211	147	253	308	301	310	126	154	92	141
DDX4	ENSG00000152670.18	2	0	0	0	0	0	0	0	0	3	0	1	4	0	0	2	9	20	12	8	1	2	1	0	0	0	0	1
CLEC4F	ENSG00000152672.8	0	0	0	0	0	0	1	0	0	0	1	0	0	4	7	23	164	291	231	174	22	38	15	37	1	1	1	5
SLC30A6	ENSG00000152683.14	1035.36	852.529	834.596	741	537.73	534.205	510.252	537.871	816.108	988	814.232	952.116	254.028	371.078	376.673	360.006	495.992	970.811	628.379	661.133	505.661	600.014	600	554.305	819	734	817	836.595
PELO	ENSG00000152684.11	1094.91	1053.29	680.172	778.219	1122.53	1173.86	959.827	784.984	920.071	968.014	752.792	865.735	539.888	631.62	756.863	647.853	99.6177	298.567	166.639	177.061	364.635	360.301	473.335	337.396	672.718	830.284	648.811	674.33
RASGRP3	ENSG00000152689.18	87.5445	90.0508	90.6078	52.5626	50.1386	41.9258	34.4069	44.1888	168.267	173.956	124.443	119.09	39.2819	59.046	56.1406	46.9127	13.0809	42.072	29.79	22.8645	50.0897	48.9215	26.3801	38.5147	53.2624	63.0137	24.7455	52.0035
SAR1B	ENSG00000152700.14	1680.5	1354.62	1276.8	1210.39	1857.28	2233.69	1841.34	1757.66	1505.76	1745.66	1349.23	1643.55	1669.22	1797.91	2127.59	2128.47	633.586	1364.54	972.107	739.675	650.188	794.271	1028.99	904.157	1137.94	1036.25	1258.51	1291.69
CATSPER3	ENSG00000152705.8	9	12	5	5	2	0	1	3	7	11	2	7	13	16	49	17	0	6	6	2.43742	3	3.90505	2	2	17	15	6.57079	16
GPR180	ENSG00000152749.8	494	379	361	327	697	712	757	625	374	460	348	414	496	470	557	499	443	839	491	407	678	832	1172	1001	248	216	281	292
TCTEX1D1	ENSG00000152760.10	1	0	0	2	3	1	1	3	0	0	0	0	0	0	0	0	2	4	2	0	0	0	0	0	0	0	0	0
WDR78	ENSG00000152763.17	41.5743	32	43.1286	37.0043	12.4976	18.8221	18.0761	21.4645	43.0122	64	47.0104	62.0155	54.3306	17.185	49.4783	35.8265	54.9244	59.8416	48.6332	39.7867	20	31.3991	9.39529	28.0075	42	49	43	48.0049
ANKRD22	ENSG00000152766.6	0	1	3.00026	4	2.00099	4.00322	0	3	1.00059	0	0	0	1	3.00257	6.04059	3	2	15	1.00008	3	0	5.01184	1	2.00022	0	1	0	4
FARP1	ENSG00000152767.16	1330.39	1284.71	1121.82	1032.51	779.153	856.836	888.188	868.898	1992.79	2304.01	1991.13	2220.55	716.417	959.338	1122.1	1026.31	5298.59	9735.55	5211.34	5680.76	8925.57	8922.58	7714.67	7752.41	1511.49	1492.89	1412.81	1422.9
IFIT5	ENSG00000152778.9	201	153	153	131	64	86	62	76	524	725	524	747	859	925	1215	991	212	368	265	295	192	171	194	181	360	380	420	509
SLC16A12	ENSG00000152779.14	0	0	0	2.01841	0	1.05081	0	2.11544	0	1	1.12577	0	6.26711	1.02034	1.00621	0	1.01799	8.12186	5.00174	5.09355	1.01397	0	2.0466	2.00137	1	0	0	1.00005
PANK1	ENSG00000152782.16	137.793	81.8585	96.822	51.5609	49.0228	33.9592	30.2098	44.0466	186.262	173.782	160.599	151.073	87.4635	126.377	140.281	105.59	111.741	237.81	124.661	137.493	174.295	123.664	93.5042	76.4859	177.975	162.78	159.189	179.435
PRDM8	ENSG00000152784.15	230	278	251	200	411	398	500	349	11	18	21	12	135	225	215	200	0	0	0	0	54	77	68	43	6	3	6	5
BMP3	ENSG00000152785.7	0	0	0	0	0	0	1.03406	1.06807	0	0	0	1.00008	12	4.00004	14.0272	0	0	2.02539	1	2.61054	2	0	0	3.14935	0	0	0	0
HNRNPDL	ENSG00000152795.17	5918	5061	4371	4692	3146	3805	3526	2904	3731	3997	3230	3639	4662	5110	6448	5706	5003	9108	6157	5392	2622	5290	2424	2405	4000	3919	3865	3799
HHEX	ENSG00000152804.11	14	9	11	11	0	1	0	0	1	0	0	0	0	0	0	0	0	0	0	0	0	0	0	0	0	0	0	0
UTRN	ENSG00000152818.18	2765	3066	3484	1930	1559	1521	1875	2016	1222	1527	1395	1637	1067	1158	1485	1253	834	1567	734	957	1500	1915	2046	1490	1242	1227	1050	1061
GRM1	ENSG00000152822.14	0	6.00406	5	3.00047	1	4	5.00797	2	15.0268	23	9	12.003	5	18.0036	10	9.00421	1	4	2	5	3.01709	1	4.01756	5	36	35	48	32
PTPRK	ENSG00000152894.14	1402.94	1600	1309.99	1040.5	817.326	951.5	982.892	952.417	1037	1298	1239.5	1368	341.5	389.5	576.106	408.515	390.238	769.485	369	467.5	450.902	448.403	545	597.023	762.632	857	676	725
GGPS1	ENSG00000152904.11	719.907	534.577	512.956	509.233	544.093	555.384	388.246	446.342	579.868	692.364	541.755	616.115	723.678	696.981	903.552	878.375	669.599	1272.58	827.974	810.341	531.92	567.656	610.388	497.953	578.526	486.532	654.118	639.986
CNTNAP4	ENSG00000152910.19	0	0	0	0	0	0	0	0	0	0	0	0	0	0	4	0	0	0	0	0	0	0	0	0	0	0	0	0
ZNF117	ENSG00000152926.14	130.951	93.6111	123.141	106.998	41.1889	47.9707	46.9196	51.7835	172.307	166.844	154.629	217.888	194.954	334.719	303.114	304.918	691.757	1347.34	813.575	742.224	306.93	468.846	207.653	263.32	102.264	103.561	115.268	131.418
RAB3C	ENSG00000152932.8	2	0	0	0	0	0	0	0	0	0	0	0	0	0	0	0	37.0422	80.0474	63	44.0205	3.0021	7.0042	8.00574	7.00702	0	0	1	1
LMNTD1	ENSG00000152936.10	11.037	13	6	5	2.0017	3	6.03043	0	3.00132	7.00021	3.00031	10	9	5	2	4.00651	0	6.02718	0	6.00203	4	9.03878	0	3	5	1	2	3.00141
MARVELD2	ENSG00000152939.16	52.208	56.8317	75.0312	16.6772	47.7271	59.693	11.8809	60.9016	7.87693	0	5.1255	5.00407	4.1542	18.0962	18.1401	8.08249	3.13324	3.51978	5.95856	2.48029	2.0196	1.42065	1.72695	6.1008	1.00788	0	1.37974	0
RAD17	ENSG00000152942.19	298.587	189.291	214.255	280.389	294.955	233.391	292.272	237.947	184.351	300.693	193.767	228.928	149.291	224.269	386.162	258.147	0	1.48027	1.16475	1.6403	1.70486	0	2.99692	0	190.058	185.239	243.274	316.326
MED21	ENSG00000152944.9	873	709	644	592	319	355	320	270	298	376	289	306	243	229	299	233	483	949	452	474	352	378	454	294	301	327	367	354
PLOD2	ENSG00000152952.12	4689	3847.44	3658.84	3297.67	1327	1458.19	1235.22	1606	4075.62	5025	3868.27	4620.58	1602.16	1892.21	2825.48	1754	1808	3393.05	2330	2171	2495.58	2835	2458.24	2085	2389	2196.07	2700.07	2685
STK32B	ENSG00000152953.13	2142	1913	1628	1494	678	694	676	781	326	391	377	431	72	98	154	134	1077	2374	1000	1198	1567	1650	1777	1561	1	8	4	6
NRSN1	ENSG00000152954.12	4.57998	4.03119	0	0	0	0	13.1271	2.60039	6.3761	13.5333	13.3774	14.357	1.537	0.585003	0	0	219.515	408.018	297.129	241.291	43.575	28.1798	53.5492	36.6971	14.3049	54.7298	39.7962	30.0676
JAKMIP1	ENSG00000152969.19	1	0	1	1	0	0	0	1	0	0	1	0	0	0	0	3	0	0	0	0	15.1262	10.7813	15	21	0	0	0	0
ZIC1	ENSG00000152977.10	224	219	184	205.958	125	125	108	127	322	307	271	284	233	246	276	277	969	1629	1077	947	220	301	191	247.92	171.998	200	188	223
ADGRA3	ENSG00000152990.14	2321.38	2411.04	2096.68	1755.22	1220.53	1328.95	1138.88	1366.98	2510.09	3081.97	2673.12	2956.97	1843.45	2147.04	2303.77	2530	994.021	2057.71	1291.84	1135.04	1209.61	1259.88	1141.96	1298.54	5096	5503.97	5411.84	5248.77
CPB1	ENSG00000153002.12	1.00592	1	1	0	0	5	2.39347	5	0	1	0	0	0	0	0	1	2	25.0003	15	8	4.00114	5	10	6	0	0	0	0
SREK1IP1	ENSG00000153006.16	350.043	284.893	271.014	283.236	312.502	363.496	338.293	314.618	611.144	766	554	646.313	1163.07	1140.59	1557.9	1319.66	271.229	469.066	361.431	277.719	274	356.371	445.024	392.063	386	411	587.105	649
LGI2	ENSG00000153012.12	166	136	98	91	53	34	53	59	16	20	20	34	33	43	71	43	653	1376	740	851	2040	2407	2213	2054	13	20	22	21
CWC27	ENSG00000153015.16	885	700	647	556	322	360	279	296	425	501	384	481	398	365	498	437	183	340	225	206	374	450	418	325	570	535	612	636
MR1	ENSG00000153029.14	325.019	339.395	264.767	282.986	226.012	218.973	234.735	240.526	593.145	807.371	729.057	836.367	165.417	232.814	224.385	263.691	95.2823	185.758	153.108	119.428	235.623	205.205	297.537	266.047	357.071	398.069	423.094	395.609
SRP19	ENSG00000153037.14	772.576	561.417	582.384	592.246	502.298	499.82	530.234	433.533	735.978	783.763	618.25	701.809	1080.61	999.245	1264.28	1195.08	240.932	440.209	340.835	262.942	404.044	496.997	502.247	446.262	682.041	619.894	804.848	741.345
CENPH	ENSG00000153044.10	701.865	467.373	521.297	578	290.288	277.123	237.814	236.656	281	278	226	273	394	464.592	534	457.126	212.618	360.377	280	242.571	335.172	552	309	214.381	265	247	265	358
CDYL	ENSG00000153046.18	1033	988.325	828.617	752	633	608	602.471	585	955.397	1069.88	941.394	987.893	305	333	407.826	363	552	1067	573	649	675.921	629.207	718	644.303	825	840.409	788.662	730.008
CARHSP1	ENSG00000153048.11	2235.15	2075.67	1430.71	1597.28	1228.88	1332.18	1209.07	1065.07	494.986	542.237	484.62	526.625	521.839	623.47	723	755.139	1950.87	3823.84	1967.38	2183.22	1587.75	1543.72	1307.53	1436.9	472.114	548.551	441.054	411.034
TEKT5	ENSG00000153060.7	0	0	0	0	0	2	0	2	0	0	4	4	0	0	0	0	18	27	9	12	1	2	0	2	2	1	0	6
BANK1	ENSG00000153064.12	8	4	9	10	4	6	2	2	1	6	1	6	11	0	1	14	0	1.99952	0	0	12	7	29	14	0	0	5	0
TXNDC11	ENSG00000153066.12	1054.06	1024	800	808	1636.01	1799	1650.01	1712	648.041	727	663.001	725	645.487	724	879.065	883.041	441	907.001	426.001	550.001	670	569	666.002	744	582	623	616	596
DAB2	ENSG00000153071.15	215	172	144	119	497	607	476.019	490	570	767	705.022	796	578	605	887	794	9	36.0038	9	12	1413	1440.01	2376.02	1817.02	189	190	171	144
ACMSD	ENSG00000153086.14	2	2	5	4	4	1	3	1	14	10	5	12	0	1	2	0	13	8	0	11	8	6	2	1	5	5	8	2
ACOXL	ENSG00000153093.18	2	7.10258	0	8.16161	10	8.00066	11.2469	3	10.0395	6	3	8.01384	1	4.00217	2	11.0138	12	16.2531	8.0419	9.07103	6	3	0	7.17302	3	5	0	4
BCL2L11	ENSG00000153094.23	296	257.014	212	166	1469	1499	1303	1139	707	947.011	841	895	306.81	292	483.832	409	684.475	1530	876	747	482	316	419	554.084	392	394.697	437	463
ANAPC1	ENSG00000153107.13	1932.77	2267.97	1952.53	1372.93	1014.61	948.812	1055.49	969.86	925.238	1079.56	898.781	1065.52	715.262	870.172	1045.1	970.319	1081.52	2315.16	1136.78	1212.1	2014.52	2474	2085.86	1942.22	968.875	918.291	770.486	892.548
CAST	ENSG00000153113.23	9031.31	7137.76	6843	5761.09	3971.9	4189.21	3767.08	3805.59	4448.59	5341.77	4743.5	5491.67	3768.94	4223.38	5428.48	4676.38	1415.28	2900.92	1822.92	1570.04	2202.68	2428.18	2760.58	2287.64	3969.17	3617.77	4277.16	4229.68
SCOC	ENSG00000153130.17	1590	1006	1160	1037	976	1231	878	865	1141	1494	963	1390	1445	1517	2097	1736	566	988	820	614	656	628	937	811	747	643	986	1050
CLGN	ENSG00000153132.13	666	494	477	483	334	334	244	276	112	134	86	136	541	566	816	602	12	45	14	41	121	91	108	153	342	270	320	324
CETN3	ENSG00000153140.8	381	289	282	295	234.425	321	242	252	295	299	232	260	477	478	552	415	265	485	342	284	202	258	246	219	256	228	260	282
SMARCA5	ENSG00000153147.6	2965	2650.92	2340.55	2046.82	2463.57	2473.03	2335.69	2325.01	2002.87	2214	2010.34	2208	1000.52	1222.29	1572.3	1278.48	1323.77	2642.15	1374.62	1663.12	2377	2389.62	2651.27	2478.3	2358.54	2065.8	2402.76	2181.21
SYCP2L	ENSG00000153157.13	5	2	6	1	12	25	23	17	13	12.7613	8.33888	7	35	28.11	77	49	18	61	43	29	31	51	33	24	13.7053	8	8	8.78301
BMP6	ENSG00000153162.9	331.286	431.152	297.175	306.504	329.14	331.184	281.193	296.185	21.0177	40.0199	49.0196	46.0365	92.2899	90.33	144.467	132.5	2.00544	8.00777	14.0333	8.00452	12.0077	13.0195	12.0102	4.00218	100.037	137.127	101.06	136.1
RGPD3	ENSG00000153165.18	9.13575	9.69995	10.3713	9.65771	16.4832	39.1788	10.878	10.9352	15.3547	12.0388	25.8347	21.358	15.8855	34.8911	47.717	42.7205	22.9614	47.894	26.89	17.294	12.6572	16.1785	25.9574	21.3207	11.8079	13.4367	16.5934	11.223
RASSF3	ENSG00000153179.13	1173.34	1005.07	916.471	792.749	805.846	965.852	904.135	894.863	448.49	524.11	438.825	465.373	466.802	559.28	835.414	717.672	259.247	499.883	332.134	328.121	252.668	324.124	254	213.026	318	306.954	343.948	390.116
HNRNPU	ENSG00000153187.20	12752.4	10875.3	9690.36	9149.85	3524.7	4080.66	3990.15	3658.05	7332.8	8301.4	6799.91	7724.17	7537.36	8823.29	10699.8	8832.33	7351.42	14187	7519.79	8150.27	6506.24	7440.15	5902.17	5229.39	10926.7	10286	9948.25	10032
RANBP2	ENSG00000153201.16	2975.3	2878.81	2889.9	2071.68	2470.18	2579.95	2776.56	2844.75	2788.06	3117.83	2945.68	3378.24	1732.98	1954.89	2557.61	2008.99	1546.37	3175.36	1766.54	1819.33	1907.9	2092.42	2243.28	2006.5	2846.99	2579.01	2644.67	2761.23
AHCTF1	ENSG00000153207.15	1594.6	1551.74	1424.39	1015.62	1412	1522	1541	1605	1432.22	1609.61	1373	1608.6	1736.75	1879.88	2832	2050.93	1146.7	2392.02	1292.9	1253.6	1309.18	1551	1551	1251.79	1548.8	1412.07	1437.35	1405.89
MERTK	ENSG00000153208.16	301	349	222	223	422	489	479	464	255	385	297	329	135	146	236	244	220	427	262	227	197	113	173	173	197	203	163	124
TMEM87B	ENSG00000153214.11	1685	1448	1437	1294	883	922	832	1012	920	1068	906	1142	592	574	771	699	494	1000	595	610	1436	1336	1374	1496	538	450	486	601
OR14K1	ENSG00000153230.4	0	0	0	0	0	0	0	0	0	0	0	0	0	0	0	0	0	0	0	0	0	0	0	0	0	0	0	0
PTPRR	ENSG00000153233.13	100	80	62	46	103	71	93	79	96	138	110	126	115	119	227	105	0	0	7	0	1	0	0	0	133	139	98	91
NR4A2	ENSG00000153234.14	70.012	35.0219	45.0296	41.0123	85.0592	136.095	132.298	110.162	94.0443	133.123	115	145	397.543	488.431	425.913	297.089	91.5661	139.469	107.533	84.2079	58.0324	42.1928	68.1601	62.2244	206	65.0816	59.0398	72
CCDC148	ENSG00000153237.17	16.1344	3	13.667	11	4.27728	1	3.23793	2.60707	25.2401	27	17.66	24.6356	7.15564	9	38.273	18	18.0824	36.1189	30.5476	11.8212	10.0175	20.8335	1	9.03606	10	13.3661	15	26.3935
PLA2R1	ENSG00000153246.13	696	718.332	649.773	580.306	1431.61	1481.64	1456.14	1747.19	2.06466	4.15292	6.00259	4.09533	1.00296	2.00963	10.2534	11.0212	29.0172	73.0554	56.0138	54.075	12	20.2478	10.0057	6.14088	0	2.00002	0	1
RBMS1	ENSG00000153250.20	1450.99	1250.1	1124.02	906	1355.55	1320.64	1364.02	1272.33	1895.2	1982	1814.03	1899	896.151	938.866	1253.61	1028.9	1438	3070.98	1819.04	1767.97	1790.63	1539.16	2182.34	2252	1802.02	1772.03	2061	1893
SCN3A	ENSG00000153253.17	4	7	2	1	1	0	0	0	105	165.309	157.254	189	10	10	33	3	47	78	35	37	3	9	0	2	62	60	60	79
FEZF2	ENSG00000153266.12	13.0201	12.0208	7.00838	6.00604	31.0227	32.032	23.0044	42.0253	20.3877	16.2984	16.2633	12.2004	48.6593	51.0034	60.9131	44.3166	197.878	112.926	96.7293	33.3084	57.6827	48.9266	41.4857	64.2596	10.1119	3.02134	8.05227	14.1724
CD96	ENSG00000153283.12	0	0	0	4.05771	1.00878	0	5.14874	5.04624	99.7048	131.19	120.567	141.642	3.28932	1.07734	1	0	3.01135	2.35151	2.03068	1.00055	3.29495	2.00299	2.00065	5.00837	62	37	54.047	67.8357
SLC25A27	ENSG00000153291.16	71	72	80	67	167	229	176	159	78	54	39	38	288	304	339	418	2	4	4	0	0	2	0	0	31	33	44.1616	47
ADGRF1	ENSG00000153292.16	6.29216	5.01298	3.41908	1.46279	4.08088	6.21955	11.1854	3.2366	24.1128	19.0307	14.1151	10.2408	19.6429	20.3235	17.3489	27.4864	12.1722	16.7589	9.94927	5.1919	11.4997	18.874	4.71845	7	12.0648	9.48303	11.0057	13.0228
ADGRF4	ENSG00000153294.11	3	0	0	0	0	0	0	0	0	0	0	0	0	0	0	0	2	5	2	4	0	0	2	0	0	0	2	0
FRMD1	ENSG00000153303.17	2.01096	0	0	0	1.08553	0	5.11532	0	0	0	2.00357	1	0	0	0	0	1	5	2	4	1	0	0	1	0	2	0	0
FAM49B	ENSG00000153310.19	1927.01	1489.34	1360.02	1312.38	659.032	631.048	555.67	647.02	1841	2057.2	1560.17	1755.4	1530.06	1676.58	2267.23	1796.57	874.266	1734.69	1069.03	1027.56	733.033	952.016	652.007	487.009	2277	2265	2704	2544
ASAP1	ENSG00000153317.15	4293	3906	3529	2437	1503	1657	1708.74	1642	2072	2636	2451	2754	1916	2374	3217	2501	2747	5704	2658	3245	3849.91	3741	3912	3436	2931	2611	2441	2695
TRAPPC8	ENSG00000153339.14	1009	880.009	783	608	799.477	905.474	806	853.009	259	289.709	275.039	344.377	235.539	282	431.071	351	813.011	1804	944	967.005	604.081	586.771	653	595.573	306	315.004	314.004	380.925
FAM81B	ENSG00000153347.9	0	0	0	1	1	1	1	3	0	0	0	0	0	2	1	0	0	2	2	0	0	0	0	0	0	0	0	0
INO80C	ENSG00000153391.15	1024.07	842.519	675.005	778.683	248.124	273.183	244.931	235.768	155.48	199.2	176.019	138.162	200.878	186.048	260.316	299.522	294.814	467.923	390.453	332.223	189.196	266.423	223.04	203.284	176.055	191.043	172.858	190.074
LPCAT1	ENSG00000153395.10	1186.33	1845.62	1681.7	1169.24	1077.1	1629.72	1464.1	1611.83	2153.07	2780.71	2448.23	2612.08	1200.25	1371.18	1389.99	1844.28	1525.47	3186.44	1708.93	2057.75	4900.28	4570.96	5985.54	5432.45	2524.45	3136.71	2252.56	2399.71
PLEKHG4B	ENSG00000153404.14	14.0005	24.2983	19.0043	16.002	143.054	130.267	146.079	138.082	2.0127	5.00008	1.00006	4.00037	7.00958	2.00454	5.02124	7.00597	1464.51	2827.71	1660.2	1429.03	1772.79	2382.27	1544.18	1611.58	9	17.0011	2.00001	6.02029
NMRAL1	ENSG00000153406.13	194.5	231	152.878	202.5	52.5337	59	56.5	70.5	1.5	1	1	3.5	2.5	1.5	7.5	5.5	83.5181	186.8	142	109	55	52.5014	46.9733	72.5011	4	1.5	3	1
UBALD1	ENSG00000153443.13	918	1011	609	759	816	846	822	762	231	245	230	250	223	281	340	342	310	574	348	326	297	287	262	283	236	396	274	281
C16orf89	ENSG00000153446.15	15	9	1	5.08446	6	2	2	1	3	14	2	12	4	5	13.2066	6	6	9	9.05076	17.1595	42	18	49	81	0	2	0	2
TMEM251	ENSG00000153485.5	175.561	133.696	93.9304	103.618	89.2458	104.16	98.4423	109.337	93.5067	119.465	106.276	111.802	86.5	109	106.477	112.714	111.437	195.599	132	111.919	53	54.1093	64	58	108.5	113.614	106	106.5
ING1	ENSG00000153487.12	734.065	619.272	486.182	537.105	771.91	887.575	832.463	675.391	270.009	289	230.895	284.144	348.527	450.445	442.252	470.631	505.356	827.46	575.185	525.09	601.73	688.04	864.143	737.363	355.144	364.115	260.919	322.008
TEX29	ENSG00000153495.10	0	10	1	0	29	29	14	12	0	0	1	0	2	0	5	2	14	40	23	17	1	7	4	5	1	4	1	1
SPACA7	ENSG00000153498.12	0.5	0	0	1.08625	0.545595	2.12103	1.0551	1.02642	0	0.503113	0	0	0	0.752147	1.00407	1.5054	0	1.55656	0	1.54517	1.01018	0.542641	0	1.06631	0	0	0	0.513679
ADPRHL1	ENSG00000153531.13	31.0962	41.0133	31.4916	28.0489	21.3864	17.2556	31.0119	16.6811	3	7.07121	7.09009	9.19081	7.07816	16.1946	15.0298	18.0139	11	26.1106	19.0068	13.0268	12.1559	8.06711	3.05492	5.00075	9	21	12.0219	15.0009
CMTM7	ENSG00000153551.13	1173.3	980.524	782.8	791	2347	2401	1961.91	1825.76	900.88	1024	908.554	920.054	1158	1369.15	1753.44	1536	77.4532	136.191	83	87.324	701	782.547	698	621.691	890	957	707.749	784
FBXL2	ENSG00000153558.15	110.577	98.7433	101.055	84.1662	47.1843	76.3495	59.3293	60.0075	243.233	276.862	225.845	249.512	310.163	403.481	438.403	406.073	102.81	206.465	119.317	154.177	170.406	203.21	186.208	190.251	335.609	342.884	305.748	317.195
UBP1	ENSG00000153560.12	2621	2502	1945	1718	1485	1439	1505	1249	1388	1584	1379	1528	1460	1673	2260	1845	1264	2678	1442	1519	1173	1524	1312	1225	1845	2011	1821	1787
RMND5A	ENSG00000153561.13	1564.21	1135	1087	898.246	1566.31	1813.95	1644.84	1512	1041	1126	1120	1121	459	543	769.165	602.168	964.209	1864.57	952	1097.26	1403	1052.19	1396	1265	971	899	927	1016
CD8A	ENSG00000153563.15	1	0	1	1	1.00016	0	1	0	0	1	1	0	0	1	0	2	32	49	34	34	4	7	0	5	0	1	0	1
RPIA	ENSG00000153574.9	414	457	342	358	414	481	413	375	265	312	250	301	149	220	201	257	282	581	385	327	514	604	490	425	336	438	314	337
GOLGA8F	ENSG00000153684.15	0	0	0	0	0.25	0	0	0	0	0	0	0	0	7.75329	0	0	0	0.5	0	0	0	0	0.745682	0	0	0	0	0
PTPRD	ENSG00000153707.17	790	913.5	776.5	533.5	241	259	290.5	323.5	567	639	616	730	43.5	34	53.5	35	419	897.5	390	492.5	409.5	423	362.5	377	170	174.5	146.5	167.5
LURAP1L	ENSG00000153714.6	96	65	71	82	189	190	181	187	107	128	116	143	734	680	952	779	10	41	25	20	5	11	12	16	192	169	124	156
CNKSR3	ENSG00000153721.19	860.291	841.397	554.648	638.444	682.116	568.781	652.849	587.238	1527.33	1716.28	1539.18	1583.78	253.449	365.131	407.026	339.199	799.512	1458.15	821.381	924.276	632.94	580.003	723.657	694.427	1431.13	1462.33	1441.82	1396.04
GTF2E1	ENSG00000153767.10	232.14	237.025	221.144	207.048	371.425	289.06	316.408	254.203	221	235.044	202	197	165.046	187.235	270.908	167.261	267.785	546.961	347.078	289.277	297.118	250.464	294.602	286.324	190.05	158.084	173.289	152.204
CFDP1	ENSG00000153774.9	653.957	534.474	509	533	713.065	746.398	647.031	544.041	326.878	327	255	324	428.738	408.104	608.441	719.225	646.952	1114.55	817.077	610	711.967	877.166	871	676.084	350	331.588	339.045	356.817
TGIF2LX	ENSG00000153779.10	0	0	0	0	0	0	0	0	1	1	1	0.126366	0	0	4	0	0	0	0	0	0	0	0	0.264013	0	0	0	0
ZDHHC7	ENSG00000153786.12	1660.2	1539	1230	1255	1489	1530	1360	1371	1194	1479	1209	1384	618.041	774.446	984.901	871.018	713.123	1539.09	767	881	1191	1306	1287.01	1193	1274	1325	1154	1246
FAM92B	ENSG00000153789.13	2	2	1	0	2	2	2	2	12	19	9	8	28	12	13	13	1	3.01248	6	4	1	2	0	5	5	7	7	5
C7orf31	ENSG00000153790.12	11	24	9	14	3	3	5	2	66	106	69	88	26	46	66	35	243	440	309	238	66	54	93	59	50	62	50	87
TMPRSS11D	ENSG00000153802.11	0	1	0	3	0	0	0	0	1	0	0	3	3	4	0	7	0	0	0	0	0	0	0	0	0	0	0	5
JAZF1	ENSG00000153814.13	745.376	721.473	583.369	482.71	331.64	408.101	317.504	309.163	521.598	784.581	566.572	691.033	468.947	512.202	672.813	631	578.932	1118.25	748.645	665.863	865.394	994.859	1139.8	1128.54	289.667	295.449	259.695	292
CMIP	ENSG00000153815.16	1243	1247	1044	842	725	878	710	661	967	918	903	990	457	413	441	435	708	1448	767	784	685	657	758	745	795	972	837	879
SPHKAP	ENSG00000153820.13	0	0	0	0	0	0	0	0	0	0	0	0	0	0	0	0	0	1	9	1	2	0	3	4	0	0	0	1
KCNJ16	ENSG00000153822.13	187.059	201	167	142.059	5	8.00498	5.02995	9.62422	5	2	0	0	0	6	0	6.7005	80.0136	144	61	64	2	3.00091	1	0	5	4	3	6
PID1	ENSG00000153823.18	15	28	14	25	4	5	7	5	169	225	148	197	252	323	347	349	361	777	451	451	1138	1309	1350	1125	532	463	411	440
TRIP12	ENSG00000153827.13	1214	1297	1169	832	1375	1340.06	1375	1451	3817	4192.17	3882.01	4492	1483	1727	2199	1872.1	2686	5843.72	3083	3291	4198	4101.07	4786	4072	3595	3727	3189	3618
FBXO36	ENSG00000153832.12	30.0262	18	31.0129	21.0664	30.297	35.0907	42.7073	17.0338	177.006	200.286	181.014	219.085	68.735	77.2628	105.191	76.3068	94	184.163	73.0047	93.3209	178.035	174.368	137	142.216	83.9444	68	67	64
CEBPG	ENSG00000153879.9	1203	982	857	794	2249	2466	2417	1939	1252	1674	1502	1693	2339	2212	2820	2631	896	1672	926	1001	1385	1273	1869	1770	1206	1198	1141	1154
KCTD15	ENSG00000153885.14	812	823	621	609	869	907	895	758	2566	2711	2635	2746	1950	2250	2786	2602	862	1491	886	902	1718	1478	1603	1789	3016	3653	3040	2959
ZNF599	ENSG00000153896.18	111.314	89.0338	93.5649	112	55.0019	76.92	53.3713	59.2601	153	144.29	128.53	165.096	109.205	155.099	170.861	153.157	175.283	308.516	184.937	158.738	127.367	131.529	143.146	119.043	96	122	119	109
MCOLN2	ENSG00000153898.13	88.0823	63.9718	80.0159	56.8377	19.0226	31.687	36.3012	38.6143	207.31	184.923	145.99	210.103	319.236	350.5	513.009	442.332	7	13.0775	4.15767	4.04956	4.81082	5.6292	3.04513	0	174.185	183.881	201.874	242.982
LGI4	ENSG00000153902.14	3	1	1	3	103	95	119	107	18	17	8	18	210	285	302	379	106	224	183	104	30	27	43	77	6	6	0	0
DDAH1	ENSG00000153904.20	2902	2193	2008	1704	704	739	649	607	1119	1325	1137	1257	690	679	1009	843	2931	5811	3075	3169	1825	1385	1402	1418	1445	1298	1310	1330
SREK1	ENSG00000153914.16	1549.92	1387.01	1434.96	1195.11	891	1098.24	1132.33	1044.59	962.449	932	739.57	935.233	2869.41	3408.74	4353.49	4006.56	808.033	1588.88	958.114	903.326	605.108	1078.01	609.17	610.365	776.01	732.104	762.904	926.004
CHD1	ENSG00000153922.10	2430	1965	2154	1411.01	1199	1269.02	1324	1221.01	1261	1544.78	1248	1516	1404	1563	2307	1929.02	779.008	1440.03	726	804.017	1039	1490	1638	1414	1245	907	1147	1270
CLCA3P	ENSG00000153923.10	2	0	0	3	0	0	0	0	0	0	0	0	0	0	0	0	0	0	0	0	0	0	0	0	0	2	1	0
ANKFN1	ENSG00000153930.11	12	2	3	7	0	0	1	1	3	7	5	3	223	292	339	371	1	6	0	0	4	2	7	4	4	5	5	8
DGKE	ENSG00000153933.10	6.00273	4.0035	5.00111	7.00904	3.00019	5.01366	11.0184	4.00612	12.0057	8	5.00574	7	18.56	25.0791	50.0651	35.0018	21.0623	30.0376	14.1347	11.0382	44.3791	84.0067	41.0455	45.0647	9	11.0015	8.00058	9.00099
HS2ST1	ENSG00000153936.17	2459.98	1985.16	2109	1809.51	1093.25	1066	1048.32	1155.33	2842.72	3674.29	2994.8	3553.22	919.081	993.096	1444.67	1159.87	1109.9	2516.37	1328.94	1586.08	1641.26	1622.33	1744.67	1566.29	2762.34	2579.15	3230.91	3011.4
MSI2	ENSG00000153944.11	5699.33	5112.19	5062.04	4070.27	1767.31	1948.38	2292.52	2016.64	7072.6	9030.3	7665.42	9091.1	2430.56	3121.48	3487.22	3085.84	2749.3	5218.6	2712.52	2783.04	4209.52	4737.06	4321.2	3942.07	4513.02	4531.02	5402.29	5614
CACNA2D1	ENSG00000153956.16	3665	3257	3728	2792	710	814	710	901	0	0	0	0	0	0	0	0	3	1	2	0	0	2	0	0	0	0	0	0
ZUP1	ENSG00000153975.10	226	178	165	161	292	338	368	263	153	159	151	186	163	234	249	211	142	381	237	213	155	157	190	173	92	95	120	97
HS3ST3A1	ENSG00000153976.3	166.256	180.374	131.786	128.944	76.9249	95.1915	68.4903	74.8478	1232.35	1317.84	1132.95	1321.75	1290	1547.59	1854.59	1493.62	718.993	1239.72	650.596	945.942	424.764	436.863	276.005	292.361	1901.11	1962.71	1491.74	1738.05
GDPD1	ENSG00000153982.11	14.0049	21.0022	20.0619	24.0152	20.2856	26.3661	36.9579	12.3348	60.4011	76.0617	79.0593	78.0783	61.8517	69.1836	85.0925	68.9959	241.276	518.231	399.732	315.256	73.0439	70.9932	88.9641	112.996	53.0015	51.3157	62.2269	73.1262
NUS1	ENSG00000153989.8	2137.71	1617	1522	1310	1322	1561	1319	1294.5	1689.55	1953.11	1616	1849.94	1020	1167.42	1451.93	1253.93	837	1564	1000	890	1500.35	1552.5	1711.63	1432.18	1303	1153	1457	1541
SEMA3D	ENSG00000153993.13	5.04073	13	4	4	2	3.04769	1.01578	2	12.0138	12	21	20	4.01412	0	0	0	1.05388	5.10568	0	0	0	2.03258	1.00027	2.01488	9.01909	9	10	20
PPP2R5E	ENSG00000154001.14	1824	1571	1467	1208	998	1037	924	941	672	721	667	697	543	556	721	530	1018	1841	1051	1075	1351	1483	1614	1420	639	519	742	689
ASB17	ENSG00000154007.6	0	0	0	0	0	0	0	0	0	0	0	0	0	0	0	0	0	0	0	0	0	0	0	0	0	0	0	0
GRAP	ENSG00000154016.13	0	2	0	1	1	0	0	1	1	8	3	5	1	4.51395	0	0	13	18.3537	30	12	5	2.99861	6	6	3	11	9	1
SLC5A10	ENSG00000154025.15	1	0	0	1	5.01248	15.0005	12.0716	4	0	1	0	0	2	3.50759	4	7	1	3	0	0	0	2.00139	0	1	0	1.01197	0	0
AK5	ENSG00000154027.19	403.949	392.933	327	285	62	64.4206	39	36	116	114.86	83	120.719	119	186	185.306	195	7.11521	32.0464	29	15	29	41	85	63.5974	52	67.4828	70	41.3581
CABYR	ENSG00000154040.20	106	89	78	99	49	48.0002	31	31	1	1	2	0	0	3	20	13	107.215	181.198	127	148.43	57	62.1793	90	78.3438	4.14064	1	0	2
IMPACT	ENSG00000154059.11	616.94	535.088	576.055	457.299	374.569	357.744	338.848	324.117	156.606	207.036	192.085	248	178.276	175.056	202.186	202.48	944.28	1874.82	1062.06	1168.42	1014.19	911.369	1404.81	1194.25	5.00508	3.00206	0	3
ANKRD29	ENSG00000154065.17	17	14	13.0002	16	42	42.001	54.0011	41	14.0969	12	9	19	114.011	96	91.055	134	61.1053	107.08	63	70.0065	57.3487	68.0189	56	72	13	12	8	14
SDHAF4	ENSG00000154079.6	70.1552	64.0485	56.9394	58.2111	48.0857	40.7529	45.2907	41.0722	116.219	154.465	110.053	106.98	104.688	62.937	92.1378	93.4551	130.882	255.539	189.375	136.255	89.7164	141.189	119.248	98.8129	34	75.062	90	130.301
CHST9	ENSG00000154080.14	6.00501	5.04847	8.16147	2.00056	2.00048	7.00138	2.00035	5.02379	0	2.00353	3.0062	10.0703	10.0082	0	4.00294	4.12144	4.02069	10.0097	5.01842	2.00064	18.2315	14.0086	7.00014	1.0001	4.00279	4.0021	3	4.04095
THY1	ENSG00000154096.13	2218	2526	1702	1923	1952	2076	1792	1690	1804	2059	1907	1956	1684	1796	2215	2063	7462	14208	8289	8789	10222	12574	13060	11802	38	39	29	37
DNAAF1	ENSG00000154099.18	24.0014	19.1567	10.5651	12.1361	18.0349	34.0271	27.9838	20.036	14.2574	19.0788	2.04996	5.18781	12.9589	26.3702	36.6636	10.9315	58.3544	68.3593	69.6425	52.2344	18.2052	30.5217	13.0072	15.6175	13.0003	13.0048	7.00136	14.0088
C16orf74	ENSG00000154102.11	52	70	37	65	18	17	15.8336	15	11	15	13	18	22	71	56	63	104.512	136.109	91	76	39.0007	24.2392	28	44.4838	33	20	48	33
TBCEL	ENSG00000154114.12	454.785	340.867	350.414	298.739	223.696	270.696	264.443	259.267	311.63	383.28	336.337	364.975	199	293	384.762	319.286	355.113	631.049	375.828	400.979	429.954	356.906	358.474	326.942	366.888	317	468.274	415.942
JPH3	ENSG00000154118.13	16.0398	14.0278	4	14.0366	6	12.0464	9.03039	8.04677	61	63	54	53	162.17	192.399	203.079	170	261.695	186.442	150.171	56.1458	86.1125	71	86	110	42	29.0609	29.0619	56.0815
ANKH	ENSG00000154122.14	1137.05	1110.59	860.537	832.306	1123.86	1228.77	1169.06	1323.92	2438.75	2830.13	2500.39	2786.13	1792.62	1998.05	2469.04	2260.18	424.518	864.517	421.434	544.801	658.4	748.509	556.036	687.266	2212.05	2477.71	2086.39	2059.11
OTULIN	ENSG00000154124.4	685.016	651	708.092	501.079	938.04	1051.49	1181.83	1000.46	661.051	735.881	604.238	781	494	602.148	739.35	676	545.24	1050.09	509.37	657.833	571.008	642.859	721	606.935	559	488	519	563
UBASH3B	ENSG00000154127.10	3789.01	4013.19	3434	2762.1	945	942	956.024	1000	1271	1172	1179	1353	897.178	821.201	1160.12	887.032	1159.39	2134	925.166	1191.84	1161.4	1364.2	1529	1116.05	1599	1615.66	1468.69	1584
ROBO4	ENSG00000154133.14	113	128.009	63.0098	67	25	18.0041	24.0066	25	15	8.00108	12	9	126.008	169.097	193.022	213.225	6.01424	25.0003	9	18	9.00044	10.0101	5	10.0005	9	7	13	3.00646
ROBO3	ENSG00000154134.15	423	477	297	375	170	241	228	166	107	124	111	102	948	1222	1272	1554	2066	3641	2722	2056	558	1074	511	630	63	84	85	76
PANX3	ENSG00000154143.2	0	0	0	0	0	0	0	0	0	0	0	0	0	0	0	4	0	0	0	0	0	0	0	0	0	0	0	0
TBRG1	ENSG00000154144.13	715.409	699.251	585.317	465.565	557.294	628.272	561.58	516.642	498.756	528.117	458.562	485.664	505.749	499.811	769.465	645.371	792.716	1561.33	842.009	909.893	435.811	517.389	484.83	417.306	345.644	395.503	361.078	439.109
NRGN	ENSG00000154146.13	1608	1282	1009	1302	380	405	290	308	217	248	186	141	496	486	618	473	303	437	295	293	212	293	147	126	211	224	136	157
RETREG1	ENSG00000154153.13	571	485	466	456	590	566	532	531	497	715	596	703	304	369	413	385	1058	2447	1721	1520	351	346	689	650	286	309	485	438
CDH12	ENSG00000154162.14	0	0	1.01431	1.00112	0	0	1.00949	0	2.02129	3.02389	1.00928	0	2.04951	4.1012	1.02652	1.01079	0	2.05556	1.03093	3.06525	1.02476	1.05778	0	1.02628	0	0	0	1.07107
GPR15	ENSG00000154165.5	0	0	0	0	0	0	0	0	0	0	0	0	1	0	0	0	0	0	0	0	0	0	0	0	0	0	0	2
TOMM70	ENSG00000154174.7	2514	2089	1954	1817	2967	2985	2671	2473	839	1007	889	989	607	692	915	838	689	1533	843	861	1298	1353	1893	1641	932	843	976	1062
ABI3BP	ENSG00000154175.17	53	61	71	48	137	179	196.01	152	1126	1687	1573	1776	438	509	772	547.014	6	15.0023	16.001	5	277	226	253	370.005	1052	1085	1049	1103
ANGPT1	ENSG00000154188.10	158.008	125.015	146.002	93	8.57501	10.0012	11	13.0006	5988.04	7691	6420.02	7416	67	88.0016	133	85	61	108.002	92.0009	67	34.0091	16.0011	60	61	7175.21	7208.72	8760	8933
CYP4Z2P	ENSG00000154198.14	0	0	0	0	0	0	0	0	0	0	0	0	0	0	0	0	0	0	0	0	0	0	0	0	0	0	0	0
PITPNC1	ENSG00000154217.15	56	43	43	43	39	36	49	30	74	68	62	88.0006	49	53	71.0001	73	182	381	299.006	259	141	157	182	253	52	73	65	70
CC2D1B	ENSG00000154222.14	1009.04	1185.1	871.542	924.011	365.086	452.575	422.818	386.124	767.328	722.708	697.106	755.077	1100.17	1293.23	1502.89	1357.11	727.527	1282.73	715.101	693.708	427.61	511.279	456.022	403.381	802	895.501	825.183	861
CERS3	ENSG00000154227.13	0	0	0	2	2	3	1	0	0	0	0	0	0	0	0	0	0	0	0	0	3	0	0	0	2	0	0	4
PRKCA	ENSG00000154229.12	1831.22	1893.42	1748.78	1286.32	837.308	743.758	975.182	973.127	4929.22	5543.49	5143.34	5905.4	1015.16	1274.05	1564.16	1470.49	1266.44	2832.68	1475.86	1549.9	1869.17	2123.43	2290.12	1944.09	4306.43	4564.59	4355.81	4609
LRRK1	ENSG00000154237.13	703.431	509.528	525.549	343.097	490.486	598.393	591.913	529.686	558.269	572.257	500.286	536.614	4664.78	5130.11	8312.47	5914.17	712.408	1373.67	587.999	724.935	989.474	1076.31	1070.77	1043.35	1324.86	1342.62	958.626	1079.01
CEP112	ENSG00000154240.17	100.117	75	99.1179	81.0005	12.0043	14.0406	19.146	12.6828	309.001	337.005	282.051	388.002	186.289	216.143	181.122	216	197.026	437.704	245.001	234.511	176	232.471	241.126	199.057	143	180	180.002	149.126
GAL3ST2	ENSG00000154252.11	0	0	0	0	0	0	0	0	0	0	0	0	0	0	0	0	0	0	0	0	6.95487	0	0	0	0	0	0	0
ABCA9	ENSG00000154258.17	9.53332	7.42473	10.2559	5.39359	10.9403	11.3628	13.2148	10.6736	19.5428	25.7709	15.0877	25.1008	28.4785	25.8985	36.6437	24.9574	31.8167	64.5898	36.3703	22.9726	17.7627	58.766	24.7985	20.6003	2.12974	6.00284	2	1
ABCA6	ENSG00000154262.13	4.08814	13.0019	9.00337	1	3.02478	5.00569	13.0138	12.0226	156.183	194.004	223.01	263.023	81.0089	109.01	146.101	101	26.1925	89.084	31.421	33.3449	22.1076	35.0227	31	42.7075	2.00015	1.00057	3	4
ABCA10	ENSG00000154263.17	7	8.0686	4	3	11.0066	12.5107	12.0095	9.00161	7	14.0049	28.049	36	54.3648	79.81	113.047	81.0247	113.686	282.717	238.167	127.142	13.3776	12.019	8.00552	18	13.0219	16.8108	7.01144	25.0214
ABCA5	ENSG00000154265.16	195	162.671	175	160	408	466	462	428	231	316	233	258.914	636.894	665	1012	792	1031.34	1850.2	1171	993.881	141.593	101.046	136	205	72	73	87	101
ENPP3	ENSG00000154269.15	1	3	2	2	11	7	3	4	4.00507	1	6	6.00786	3	8.01131	4	3	10.0029	14	5.04069	9.00177	3	3	3	7	0	0	4	3
C4orf19	ENSG00000154274.15	37.2137	35.4214	22.2418	38.0735	2.11112	5.14834	7.22895	4.1143	220.598	270.001	212.902	273.766	16.0006	12.8259	23	8.2318	37.3691	64.0551	35.7366	32.0299	17.3536	2.02285	5	3	331.946	361.214	328.978	319.964
UCHL1	ENSG00000154277.12	5062	5144	3167	3911	3481	3586	3140	3067	6296	6478	5343	5859	14085	14830	18541	16999	4341	7715	5422	4687	5419	6691	6100	5333	8978	9888	7913	7839
MIA3	ENSG00000154305.17	1077.54	951.509	1029.09	841.156	2913.5	2882.81	2861.01	2955.34	1461.13	1662.07	1525.13	1814.5	1550.74	1874.08	2343.01	2097.89	1383.63	2759.71	1573.42	1497.1	2073.83	1862.01	2807.2	2515.18	1210.95	1084.1	1256.22	1123.14
DISP1	ENSG00000154309.8	367.352	363.099	327.166	301.22	170	176.128	213.21	197.237	315.036	378.074	320	421.327	562	655.136	813.009	698	164	330	213	207	100	130	125	91.3656	333	358.227	330	306.509
TNIK	ENSG00000154310.17	1425	1342	1291	849	678	741	775	741	1037	1178	1141	1252	455	577	620	481	482	1110	638	637	225	176	253	272	2212	1941	2001	2152
TDH	ENSG00000154316.16	1.5	0.5	0.5	2	0.5	3	0.5	2.5	0	0	0	0	0	0.5	0	0	0	2	0	0	0.5	0	0	0.5	0	0	0	0
FAM167A	ENSG00000154319.16	316.214	322	217.95	226.889	69.1843	67.1455	90.0663	47.0107	2.0031	8.04655	1.01993	4.01445	15	22.4903	13.2036	39.17	1.00253	10.037	5.02525	10.0532	9.01765	2.00861	9.02911	11.0366	0	6	3.00643	0
NEIL2	ENSG00000154328.16	464	508	377	426	257.93	277	257	270	242	334.175	268	280	89	114	87	151	468	916	432	535.394	421	503	397	420	172	183	201	156
PGM5	ENSG00000154330.13	44	55.8699	42.6756	39.4758	37.232	51.3754	53.4271	43.276	777.877	955.901	915.974	951.939	42.0388	32.1218	56.7986	52.3477	916.155	2128.98	1159.87	1232.99	494.337	499.372	510.932	456.422	1289.14	1438.2	1404.09	1385.3
WNT3A	ENSG00000154342.6	0	0	0	0	0	0	0	0	0	0	0	0	0	0	4	1	0	0	0	0	0	0	0	0	0	0	0	0
OBSCN	ENSG00000154358.20	23	31.0095	24	30	57.0002	65.0099	113	120.004	139.002	126	100	147	105.03	102	112.033	144.303	940.007	1844.09	1041.03	1001.04	1792.02	2201.03	1514	1848.05	64.0036	77	71.0007	68
LONRF1	ENSG00000154359.13	89.3208	93.0508	88.2556	127.219	258.373	365.886	244.879	313.127	237.88	243.58	166.067	242.197	49.4076	65.2836	181.578	150.283	542.691	1097.79	609.043	693.717	593.325	581.456	757.864	754.225	167.958	229.895	174.049	182.714
TRIM11	ENSG00000154370.16	868.018	907	636.137	743.192	1212	1447.3	1398.83	1166.51	468.562	511.006	462.807	455.019	521.77	592.217	782.236	700.779	403.055	849.091	546.044	479.118	434.044	462.161	472.003	513.132	703.001	802	637.059	682
ENAH	ENSG00000154380.17	9163.15	8770.33	7406.02	5984.96	3524.38	3818.98	3993.1	3901.59	6132.58	6666.29	5872.86	6470.57	3995.49	4273.42	6134.66	4748.13	4795.29	10729.2	5744.42	5855.99	6802.96	5063.02	7156.85	7403.51	7330.79	7454.98	7846.6	7404.7
PPP1R3A	ENSG00000154415.7	0	0	0	0	0	0	0	0	0	0	0	0	0	0	0	0	0	0	0	0	0	0	0	0	0	0	0	0
CCSAP	ENSG00000154429.11	520	368	444	326	862.937	1102	965	900	519	551	555	530	701	740	937	796	356	770	379	472	226	324	238.804	251	463	419	499	531
ASZ1	ENSG00000154438.7	0	1.19121	1.00158	0	0	5.06032	2.20379	1.00748	0	2.03667	5.21454	1.00115	1.00275	2.00621	0	0	2.19351	4.22974	2.00803	3.32986	2.00251	2.00943	0	0	0	0	2	2.00137
SH3RF1	ENSG00000154447.15	1001	970	734	599	486	595	565	507	624	771	754	808	295	342	329	331	370	690	392	459	370	350	429	359	928	849	748	909
GBP5	ENSG00000154451.14	156.991	134.793	121.438	127.342	197.189	225.975	226.593	193.332	409.66	503.022	399.295	420.357	1200.08	1301.11	1574.16	1525.11	6.39445	35.1364	7.14004	9	13.4726	9.1843	9.02193	10.3166	1022.46	1144.87	949.208	984.981
BUB3	ENSG00000154473.18	3149	2838.81	2355	2280	2157.97	2173.98	2073	1903	2065	2571	2058	2407	3635	3829.87	4997.92	4480	1102	1913.96	1252.07	1113	1039.96	1322.45	1353	1174.82	1925	2074.06	1935	1932.14
GPR26	ENSG00000154478.3	0	2	0	0	0	0	0	1	0	2	0	0	2	0	4	0	3	1	0	0	3	0	2	0	0	0	0	0
CCDC173	ENSG00000154479.13	6	5	3	1	3	6	4	0	9	2	5	10	9	1	13	16	4	7	3	6	0	2	0	0	8	0	7	3
MMP21	ENSG00000154485.5	3	4	4	0	1	6	5	2	0	4	1	5	6	1	6	6	2	7	7	2	3	4	3	1	1	0	0	1
C10orf90	ENSG00000154493.18	44	20	20	23	9	12	5	5	188	277	287	353	63	68	116	109	288	475	291	334	6	6	8	11	197	163	177	163
DIPK1A	ENSG00000154511.12	320.579	262.836	245.812	272.681	127.5	151.678	134.429	122.136	980.553	1171.51	999.314	1146.03	223.775	177.129	266.461	298.346	262.915	686.355	384.274	445.148	153.093	134.421	129.072	143.974	813.51	810.527	1090	1063
ATP5MC3	ENSG00000154518.9	44.1039	20.0058	22	9.00363	9.00221	7.00864	14.0068	16.0175	3529.38	3812.16	3086.41	3360	1952.01	1815.11	2311.07	2028.08	12.0056	33.0232	21.0036	6	17.0143	9.0262	4.02084	9.00138	4833	5818.6	4838	4807
CNTNAP3B	ENSG00000154529.14	409.206	463.952	454.926	357.774	220.079	232.739	208.6	242.744	241.042	373.369	345.516	370.625	423.646	534.433	568.615	533.536	1497.68	2940.04	1841.27	1646.8	588.31	705.137	655.294	538.25	244.74	265.111	273.431	274.398
MAGED4	ENSG00000154545.16	788.518	941.997	562.414	771.096	451.736	339.432	365.955	324.547	1258.77	1341.13	1213.12	1148.6	356.809	413.062	629.958	388.328	2190.3	4565.26	2747.24	2690.09	1066.26	1309.02	1374.12	1264.95	1233.13	1366.56	1158.11	1750
SRSF12	ENSG00000154548.9	246.175	210.041	198.403	214.113	151.969	183.676	154.774	160.715	37.215	62.8394	58.0857	58.5459	20.9065	17	19.0022	46.2937	193.188	345.387	200.152	192.358	183.162	160.234	259.069	279.144	7.00503	11	14	9
PDLIM3	ENSG00000154553.15	313.009	314.675	268.006	232.404	621.146	625.013	495.723	522.526	453.745	615.007	637.713	629.005	402.001	403.047	523.871	508.356	419.42	752.831	467.349	470.008	170.01	120.142	210.06	234.29	781	801	675.682	659.003
SORBS2	ENSG00000154556.18	2053	1977	1717	1369.01	91.0007	89.083	82	91.0001	813.008	1039	850	1036	190.121	232	307.002	197.002	297.006	670	382	350	227	274	252	215.002	1514	1447	1224	1456
ELOC	ENSG00000154582.16	2089.6	1581.37	1327.24	1510.76	1091.74	1092.22	934.185	790.9	1418.21	1589.25	1199.37	1361.23	1794.44	1857.51	2341.35	2013.15	944.193	1684.78	1165.26	959.712	952.659	1176.69	1065.82	944.39	1270.59	1521.45	1473.63	1469.27
LY96	ENSG00000154589.6	248	164	92	115	147	170	152	132	419	537	465	482	571	578	705	691	56	136	52	61	17	44	36	55	726	702	815	833
CEP170P1	ENSG00000154608.14	16.2315	4.78907	6.87044	1.15781	2.30691	5.78012	2.38155	5.95151	0	8.23992	2.33366	3.39665	0	1.17021	1.09877	1.19434	6.92777	19.6911	2.24058	1.15551	10.7066	10.8751	26.2654	10.3322	0	3.60037	4.74877	0
PSMA8	ENSG00000154611.14	0	0	0	0	0	0	0	0	0	0	0	0	0	0	0	0	0	0	0	0	0	0	0	0	0	0	0	0
TMSB4Y	ENSG00000154620.6	0	0	0	0	0	0	0	0	8.22267	24.3834	16.2087	16.3341	12	11.3478	4	16.8341	44.3585	68.5429	78.807	36.5549	3.31613	6.69088	13	5	11.6209	26.6078	19.3264	13.1395
CXADR	ENSG00000154639.19	1251.87	933.38	936	801.602	1258.79	1444.18	1410.07	1542.9	1148.25	1412.16	1175.4	1331.31	152.573	174.688	202.863	190.689	572.767	1416.22	957.576	791.266	70.4081	99.3336	148.855	123.324	1567.26	1451.04	1595.49	1813.54
BTG3	ENSG00000154640.14	1478.46	1035.92	1030.89	962.051	1406.85	1738.17	1247.42	1220.42	473.617	592.079	501.065	511.555	365	429.006	573.824	496.011	1162.88	2042.23	1392.15	1152.73	719.39	928.625	920.345	834.293	402.927	441.604	406.379	417.676
C21orf91	ENSG00000154642.11	481	303	334	266	354.104	419	383	289	267	300	271	353	115	150	151	106	0	2.00048	0	0	1	2	2	4	328	310.115	367	430
CHODL	ENSG00000154645.14	6	1	1	0	0	0	1	0	61	77	66	77	2	2	4	0	71	153	94	83	0	0	1	0	24	37	34	33
TMPRSS15	ENSG00000154646.9	0	0	1.62599	0	0	1	0	0	0	0	5	0	5.27257	0	7	1	1	1	0	0	0	1	0	0	1	0	0	0
NCAM2	ENSG00000154654.15	0	0	0	0	0	0	0	0	1	0	0	0	0	0	1	2	6	7	15	11	0	0	0	0	0	0	0	0
L3MBTL4	ENSG00000154655.15	311.011	286	248.032	199.025	123.073	89.0699	107.201	77.0028	54.0016	57	39	42.2585	9	9.00412	6	8.00243	120.033	277.257	178.008	164.011	139.008	163.018	163.003	141.021	126	123	113.002	123.513
PDE1C	ENSG00000154678.17	4691.81	4835.81	4075.07	3159.82	671.005	654.979	633.556	674.755	1470.49	1806.46	1413.53	1840.84	1188.61	1478.22	2024.93	1711.45	558.497	1168.82	644.366	650.605	638.852	580.213	571.224	538.908	3073.82	2809.01	1954.01	2377.01
RABGEF1	ENSG00000154710.17	1667.88	1473.32	1173.91	1171.09	1197.18	1241.4	1189.06	1061.66	955.708	999.423	947.408	1052.47	973.337	994.743	1226.26	1236.32	2035.45	3748.83	2446.86	2057.22	1330.05	1466.88	1534.2	1505.19	903.486	917.678	848.966	771.038
MRPL39	ENSG00000154719.13	815	677	574	616	490	552	501	483	368	406	334	404	240	251	300	300	395	798	545	443	482	576	511	466	448	460	473	458
JAM2	ENSG00000154721.15	496.19	510.047	451.988	372.043	206.978	219.019	195.206	220	182.325	294.216	229.166	199.646	18.0003	7.38777	20.3668	20.3189	1761.46	3378.87	2357.52	2046.76	915.034	931.819	867.201	877.772	56.0392	63.072	66.1255	65.0137
ATP5PF	ENSG00000154723.12	1542	1388.84	993	1496.29	629	590	529.465	534	934.758	931.229	784.666	990.708	643.569	684	804.326	684.538	723	1181.88	982	671.558	740.245	881.702	725.299	702.489	1113.56	1280.23	1238.52	1211.9
GABPA	ENSG00000154727.10	848	601.165	669	496.711	582	700	568.535	584	579.242	667.771	626.334	743.292	279.431	283	536.674	357.462	532	1044.12	660	673.442	632.755	585.298	767.701	818.511	735.437	618.771	708.476	818.104
ADAMTS1	ENSG00000154734.15	1104.02	1385.01	1137	1092.01	762.048	745	794.074	944	12570.2	13203	12068.9	13094	721.731	869	891	965.254	230.126	607.552	234.002	300	1753.03	2236.8	2515	2012	7806.02	6268.13	5671.02	5349.18
ADAMTS5	ENSG00000154736.6	16	18	11	8	3	7	4	7	58	52	61	46	22	9	6	13	16	28	31	17	0	0	0	0	11	12	6	6
TSEN2	ENSG00000154743.17	243.234	234.396	190.445	175.48	31.0821	43.0761	36.0945	48.3492	138.136	132.094	136.132	153.157	256.567	253.664	320.287	228.006	125.295	237.491	140.332	142.035	118.05	171.292	77.0488	133.114	97.0886	136.155	127.257	131.114
SLFN13	ENSG00000154760.14	63.2006	67.7367	65.2689	56.6323	32.641	21.3392	24.1877	25.746	64.0093	60.2823	59.9448	46.4424	19.0295	17.0559	26.4215	32.1861	2.00251	21.0552	5.001	11.0478	5	5.00955	3.36976	2.15867	45.2268	37.501	37.6056	36.3262
WNT7A	ENSG00000154764.5	0	0	4	0	2.00118	0	0	0	0	0	0	0	0	0	0	3.06668	1	12	4	2	1	0	0	0	0	0	1	3
XPC	ENSG00000154767.14	1050.53	1012.34	840.355	859.207	1281.71	1307.67	1406.91	1141.37	853.125	894.568	819.155	872.198	617.389	657.535	913.202	903.381	676.802	1265.78	802.192	717.12	616.538	685.583	720.947	763.849	757.532	888.076	823.508	836.189
CCDC174	ENSG00000154781.16	238	266	247	191	488	532	471	305	351	389	374	398	360	467	590	550	338	611	386	355	245	271	329	425	246	292	330	348
FGD5	ENSG00000154783.11	4.0021	1	3.00548	2	6	0	1.0876	0	6	17.0002	14	13.1495	4.40193	5.00076	2.47899	7.23674	7.62134	13.0152	5.04673	6	5.00394	2	1	3.06865	0	0	0	0
FLCN	ENSG00000154803.13	1354.87	1384.05	978.859	960.591	2075.42	2428.74	3059.83	2289.62	1044.03	1230.15	977.83	1066.53	1024.64	1051.66	1259.83	1037.91	1443.79	2557.51	1466.36	1565.04	883.948	1167.02	1006.51	1154.26	1371.41	1759.5	1522.61	1446.53
DPH3	ENSG00000154813.10	763	614.452	506	565	345	394	342.315	317	739	962	729	812	562	649	872	785	288	610	408	349	323.517	301	403	322	810	861	894	987
OXNAD1	ENSG00000154814.14	323	305	277	257	351	301	278	256	281	302	280	296	238	241	274	275	147	323	236	186	189	204	295	270	263	255	276	236
PLCL2	ENSG00000154822.18	190	176.5	159	153	40.5	51	43	43.5	118	121	106.5	133	34.5	45.5	47.5	51	5	14.5	7	13	20	17.5	13	11	99	88.5	98	91.5
CXXC1	ENSG00000154832.14	1453	1452	979	1087	2195	2564	2448	1891	243	228	204	230	548	574	802	842	761	1432	906	883	606	793	604	660	420	547	446	418
SKA1	ENSG00000154839.10	357.165	162.399	205.75	274.138	125.431	161.926	157.598	120.794	34.0209	48.0602	45.5411	44	136.138	106.568	124.897	61.878	169.592	239.462	132.906	138.5	99.0153	123.196	104.719	67.4808	71.3305	74.5897	42.4477	94.763
PPP4R1	ENSG00000154845.15	2070.01	1797	1550	1431	508.306	489.009	564.114	463.184	2103.44	2430.3	2176.03	2222	1017	1245	1634	1383.08	1084.04	2066.02	1132.1	1098	1030.01	952.177	757	741	2026	2085.08	1765	1864.16
APCDD1	ENSG00000154856.13	425.409	465.043	374.151	361.341	168.888	184.844	153.226	204.016	443.379	618.912	463	588.226	262	324.053	429.739	356.252	514.174	1090.08	655.751	656.326	124	100.071	102	90.0299	331	326	367	344.506
PIEZO2	ENSG00000154864.12	2	4	3.57548	0	1	4	10	11	80	85.8075	53	78	4	21.341	28.2533	38	2	2	5	5	0	2	2	0	109	120	110	116
CCDC144B	ENSG00000154874.15	45.7344	92.3828	119.338	59.0663	78.7498	82.771	128.317	101.167	24.7948	60.6281	59.845	59.1202	29.1035	22.6599	16.1683	41.8055	41.7589	78.2764	44.2905	15.6241	16.1027	17.2148	6.85098	8.38329	25.024	40.4839	4.18769	22.4664
MPPE1	ENSG00000154889.16	342.972	350.686	272.373	266.427	407.231	412.558	434.321	438.925	419.741	533.972	385.906	456.023	360.759	366.063	507.825	543.471	467.769	821.686	566.735	518.861	391.015	294.956	433.587	462.418	241.465	260.824	265.865	236.005
CCDC144CP	ENSG00000154898.15	10.6553	9.04168	29.2485	3.75641	10.2141	7.25388	25.7654	23.1291	72.6918	61.9809	55.051	64.9132	28.0029	23.9767	53.2037	40.591	42.9006	86.6297	38.3167	66.6838	8.61837	8.47689	3.54252	10.1806	33.9527	32.2768	35.7485	37.9905
USP43	ENSG00000154914.17	1	12	11	11	12	3	10	7	1	1	0	0	0	3	2	0	117	263	142	170	73	85	65	69	2	0	1	0
RAB6B	ENSG00000154917.11	54	60	28.1071	37	532.945	471.955	498.599	372.746	119.311	129.39	109	147.297	52	16.7733	54.3621	43.7585	553	1096.46	586.4	640.357	330.122	249.946	356.432	374.381	164.931	156.026	155.124	151
EME1	ENSG00000154920.14	327.468	426.867	267.691	295.216	307.297	357.003	379.773	297.175	145.249	125.473	94.4239	118.465	485.113	485.42	724.297	713.641	794.164	1324.54	692.851	737.846	289.852	602.931	227.613	187.716	166.685	210.095	127.535	158.743
EPHB1	ENSG00000154928.18	1	2	0	0	3	1	2	2	6	3	3	7	0	2	10	0	90.0457	184	156	127	54	91	16	23	4	3	1	3
ACSS1	ENSG00000154930.15	265	305.001	223.003	197	143.034	157.039	170	122	179.045	216.002	181.016	250	356.011	503	526	467.012	1670	3206	1886.03	1864.03	1338.01	1374.1	1331.02	1194.01	42	42	45	41.0042
ANKRD40	ENSG00000154945.7	1540.12	1484.4	1196.1	977.509	900.086	907.131	873.681	829.861	1878.47	2228.46	2099	2263.87	789.436	813.799	1029.81	997.413	935	2145.81	1069.79	1223.21	1563.44	1517.55	1553.36	1371.27	1377	1296.22	1270	1473.66
ZNF18	ENSG00000154957.14	49.0098	70	34.0013	55	47.0659	51.0111	70.1309	46	147	164	166.079	166.051	182.001	252.625	333	286.29	316.082	569.114	353	341.087	147.385	191	196	154.054	122	110	74	75
CA10	ENSG00000154975.14	0	0	0	0	21	24	15	19	0	1	0	0	1	0	0	0	30	58	39	44	3	0	4	5	1	2	6	1
VOPP1	ENSG00000154978.13	6233.86	6489.84	4930	5018	3136.88	3389	2994	2910	4278	4671.85	4071	4410	2257	2875	3341	2727	4002	8179	4853	4828	3958	4235	3935	3615.77	2888	2960	2278	2366
SEPT14	ENSG00000154997.9	42.023	15.1563	34.2626	20.0625	24.1616	26.1734	24.0693	39.0319	21.9869	17.068	18.6273	29.6618	63.2184	55.1909	63.481	66.1021	64.2708	79.3173	37.0689	46.7071	20.0251	30.0424	28.1572	13.5686	11.0097	15.0765	26.0223	33.0619
APOOL	ENSG00000155008.14	499.48	362.056	358.696	328.975	331.009	302.42	366.751	290.203	563.275	749.419	588.316	723.821	284.781	294.987	450.638	467.398	232.217	481.021	190.957	285.532	184.398	173.406	238.89	233.173	478	445.136	552.365	555
DKK2	ENSG00000155011.9	8	0	3	4	5	7	5	4	1	3	0	5	4	0	0	0	0	0	0	0	0	0	0	0	0	3	1	4
CYP2U1	ENSG00000155016.18	331	267	232	206	341	334	263	290	455	650	532	673	121	191	202	155	68	230	124	113	42	33	30	32	445	452	502	527
RSPH10B	ENSG00000155026.16	1.92566	2.41689	1.07193e-05	2	0.5	7.17059	6.12098	5.231	0	1.89754	1.94808	0.770518	8.52152	23.3838	1.48892	14.9356	0	1.83977	17.2174	5.52721	0.56716	7.11119	0	1.13963	3.27528	0	0	2
FBXL18	ENSG00000155034.19	985.895	1258.38	936.37	860.937	562.108	630.16	804.118	677.608	1061.2	1242.51	1081.34	1141.17	527.151	609.62	747.544	568.915	463.012	994.705	441.787	564.148	712.597	646.515	615.332	653.499	799.953	987.332	819.003	825.231
CNTNAP5	ENSG00000155052.14	0	0	0	0	0	2	0	2.00219	0	1.0003	0	0	1	0	4.00561	2	13	17	9	8.00849	1	1	2	0	1.00093	0	3	0
PROM2	ENSG00000155066.16	14.0251	28.0624	18.0349	29.0919	23.2561	22.1773	28.2266	45.0757	5.05113	4.00141	1.02375	8.15597	36.5543	66.1948	39.5017	22.0774	41.4141	97.5912	60.9891	52.4678	30.3848	66.2306	33.8252	67.4099	2.02521	2.07552	10.031	0
UNC93B2	ENSG00000155070.8	0	0	0	0	0	0	0	0	0	0	0	0	0	0	0	0	0	1.00346	0	1.01108	0	0	0	0	1	0	0	0
AK9	ENSG00000155085.15	37.3046	65.2218	44.044	42.2112	22.7375	28.6595	22.0591	16.5492	95.0732	130.218	93.0038	113.219	122.036	159.282	216.006	185.109	57.1737	95.6248	62.1468	34.8146	28.0684	17	14.0059	14.0019	43.2315	46.2392	69.0427	85.023
ODF1	ENSG00000155087.4	0	0	0	0	0	0	0	0	0	0	0	0	1	0	0	2	3	21	10	7	2	2	4	5	0	0	0	0
KLF10	ENSG00000155090.15	2945	2200	2184	1878	1308	1330	1271	1276	953	1295	1165	1259	565	586	835	688	332	695	310	401	1445	603	751	1114	2399	907	739	1258
PTPRN2	ENSG00000155093.19	563	508	381	355	296	302	297	275	775	947	770	908	88	90	151	107	1539	2969	1829	1894.96	859	761	880	960	903	1015	860	862
AZIN1	ENSG00000155096.14	2943.08	2618	2770	2033	2997	2985	2737	2669	3010	3724	2882	3470	1959	2121.17	2822	2218	2817	5739	3151	3300	2982	2935	3390	2907	2771	2688	2667	2763
ATP6V1C1	ENSG00000155097.12	1807	1533.98	1120.91	1024	700.262	692	668.771	613.604	1542.83	1960.96	1518	1877	1197	1303.93	1712	1368.08	942.472	1842.24	1159.22	1094.69	691.415	716.415	661.36	645.483	1966	1980.92	1974.93	1989.85
PIP4P2	ENSG00000155099.8	556	536	492	395	485	509	500	426	686	853	664	843	593	639	800	698	427	769	477	487	496	523	708	592	555	606	646	688
OTUD6B	ENSG00000155100.10	865	675	682	608	271	291	249	268	371	479	339	446	307	383	416	304	294	506	380	311	168	202	197	182	451	385	523	535
CDK19	ENSG00000155111.15	985	834	817.438	592	676	777.765	731.985	618	758	995	813	970	354	386	523.439	368	640	1583.33	816	818.513	727	699.79	795	727	1954	1980	1994	2004
GTF3C6	ENSG00000155115.7	706	483	416	525	197	171	135	171	552	716	559	636	677	717	820	755	395	656	465	379	315	606	345	282	1640	1652	1692	1788
TTC39B	ENSG00000155158.20	293.363	284.663	289.497	229.18	673.392	756.082	841.316	696.345	241.926	367.827	299.107	308.055	605.294	710.613	876.43	810.746	193.875	321.29	212.017	164.154	166.151	242.947	358.123	317.165	397.592	339.155	344.229	387.006
AGPAT5	ENSG00000155189.12	1221.5	936	940	794	606	653.5	549.5	582.5	461	535.5	432	502	614	667.5	864.5	714.5	990	1909.5	1186	1141.5	697	891.5	832.5	655.5	421	424	471	482
MMS19	ENSG00000155229.21	1300	1339	911	935	662	629	721	607	1074	1195	1083	1201	1372	1602	1923	1686	1004	2187	1126	1220	1052	1379	1125	1075	1213	1262	1075	1054
OR4K1	ENSG00000155249.5	0	0	0	0	0	0	0	0	0	0	0	0	0	0	0	0	0	0	0	0	0	0	0	0	0	0	0	0
PI4K2A	ENSG00000155252.13	1563	1434	1104	1011	1819	1918.3	1667	1457	1249	1485	1449	1534	770	943	1228	1050	231	491	308	317	463	370	457.267	524	1271.26	1280.72	1150	1202
MARVELD1	ENSG00000155254.13	1681	1570	1256	1253	702	722	632	682	1045	1204	1039	1228	746	1126	1233	1092	352	720	408	428	1335	1219	951	1303	1442	1538	1333	1296
ZFYVE27	ENSG00000155256.17	425	585	337	406	879	983	891	842	1246	1435	1226	1243	603	651	889	751	345	741	510	414	386	413	391	484	1171	1322	1125	1103
GOLGA7B	ENSG00000155265.11	736	730	574	619.931	180	224	219	265	4	9	1	4	12	19	15	10	5	21	1	6	0	0	0	0	19	21	15	13
GPR78	ENSG00000155269.12	0	1.00098	0	2.00458	6.54307	6.51558	6.13753	8.53501	1.00047	0	1.00049	0	1.00072	3.00424	7.00266	1.00197	5.00144	6.04003	1.00033	1.01541	6.01995	2.57521	0	12.3766	0	0	1	1
TRMT44	ENSG00000155275.19	289	289	210.908	166.809	186.434	239.993	311.665	227.716	187.131	201.329	131	192	272	310	320	264.011	132	207.905	147	120	107.513	85.3688	95	120	160.388	230.889	197	191
SLC25A28	ENSG00000155287.11	234	304	205	227	267	282	284	269	305	303	238	290	622	742	827	848	333	531	438	381	146	224	125	187	225	348	236	201
HSPA13	ENSG00000155304.6	2318	2053	1994	1763	4024	4413	3987	4371	2322	2930	2417	2921	854	1040	1322	976	1072	2311	1583	1487	1949	2272	2623	2291	2192	2141	2447	2428
SAMSN1	ENSG00000155307.18	1	1	0	1	1	2	0	0	0	0	2	2	0	1	0	0	0	2	0	0	1	0	4	0	2	1	0	1
USP25	ENSG00000155313.15	996.599	907	836.689	695	592.721	604	502.971	485.488	538.428	636.06	548.582	697.585	435.959	462.609	622	488	473.328	819.869	499.49	434	423.707	578.248	628.619	491	609.528	553	601.866	585.145
GRAMD2B	ENSG00000155324.9	450	398	288.284	282.332	462	566.24	447	433	582	744.281	590.613	703.528	649.546	738	1064.24	871	144.969	338.177	195	187.077	129	150	196.347	177	467	462	467	492.255
ZCCHC10	ENSG00000155329.12	237	167.138	190	155	210	246	227	189.133	155.003	223.132	158	170.129	173	158	252.116	194	185	320.128	231	134	194	165	236.003	217.251	136	111	167	214.07
C16orf87	ENSG00000155330.10	267.433	172.623	203.543	193.385	182.098	208.193	170.407	159.039	654.574	770.557	680.252	660.081	425.267	439.907	596.984	486.255	267.604	509.682	313.071	259.306	256.584	177.175	271.007	222.025	381.189	350.891	459.039	494
MOV10	ENSG00000155363.18	2239.02	2535.21	1925.01	1827	1189	1395	1519.04	1381	1133.87	1121	946	1044.08	1534.1	2166	2526	2413	1802	3485	2147.03	2022	1356	2006.31	1326	1463.06	1105.18	1280.03	917	1008
RHOC	ENSG00000155366.16	12999.8	14144.9	9372.09	11975.9	4618.6	4948.98	3877.29	3744.78	6478.18	7077.08	5900.7	6278.11	5056.46	5726.41	6954.26	7150.1	3813.74	7077.97	4298.01	4351.25	4461.12	5190.37	4936.91	4431.9	5272.92	6381.18	4925.32	4991
PPM1J	ENSG00000155367.15	350.141	388.889	307.237	357.3	207.259	216.921	185.596	185.924	7.25523	18.7504	28.6637	27.7563	34.4258	31.0296	29.4087	26.0116	147.353	345.409	209.984	163.333	231.97	186.41	304.465	336.581	5.54149	6.69344	9	6
DBI	ENSG00000155368.16	3463	3235	2157	2810	1694	1570	1410	1393	3817	5204	4221	4673	2745	2682	2869	3122	2770	4664	2921	2613	2048	2722	1964	1610	2805	3193	2848	2816
SLC16A1	ENSG00000155380.11	1891	1577	1386.5	1342	1335	1454.5	1258.5	1463.5	1698.5	2034.5	1729.5	1904	1512	1795.5	2208	1828	1085	2233	1420	1472.5	1475.5	1603.5	1460	1263.5	1694.5	1634	1634.5	1690.5
HEATR3	ENSG00000155393.13	487.005	425.794	347.754	414.329	93.3957	107.873	114.923	84.3804	605.397	666.526	509.472	531.258	942.412	1145.8	1439.03	1276.13	420.96	681.76	472.567	382.55	333.76	383.228	270.151	249.8	705.858	666.296	625.608	705.256
TRIM74	ENSG00000155428.12	31.0895	18.3472	10.3344	22.1106	23.6438	26.9508	42.9226	39.4947	31.9437	30.243	17.5887	13.5766	28.5297	55.4403	42.3469	76.7583	161.407	223.85	166.817	113.797	10.4102	18.8517	16.3721	10.8431	34.1083	19.9618	13.3366	16.3992
NIFK	ENSG00000155438.12	872	626.002	559.045	640.994	424.248	482.047	357.214	334	621	899	688	733	487	475.035	737	521.457	435	706.452	542.624	416.065	433	515.086	545.002	565	580	622	661	691
OXA1L	ENSG00000155463.13	1626.3	1607.96	1247.15	1224.63	788.62	832.734	736.458	795.007	1010.77	1202.81	1086	1183.47	1313.37	1232.03	1857.33	1702.67	1288.27	2542.84	1527.23	1327.03	1201.41	1320.81	1213.23	1205.57	1402.6	1615.09	1357.89	1318.46
SLC7A7	ENSG00000155465.18	2	9	15	7	22	38.8539	23.355	26	6	13	10	9	7	29	11	25	47	45.7506	31	34.0027	38	22.0116	33	49.1229	2.00494	4	3	3.00028
MAGEC1	ENSG00000155495.9	0	0	0	1	0	0	1	0	0	0	0	0	0	0	3	0	1	2	0	0	0	0	0	0	0	0	0	0
LARP1	ENSG00000155506.17	4695	5203	4082	3178	5658	5882	6385.96	5644	4947	5927.98	5439	6113	2473	3176	3715	3288	1784	3650.98	1841	2057	5456	4926	5193	4941	7681	8163	6751	6705
CNOT8	ENSG00000155508.13	1399.99	1224	948	957	1564	1520.99	1402.99	1269.98	984	1129	961	1061	449	583	764	653	429	898	450	494	1078	1074.97	1103	993	1083.94	1023	963	1057
GRIA1	ENSG00000155511.18	260	308	228	212	4	0	1	2	5.29775	1	1	5.33945	1	1	0	11	400.025	871.263	478.028	603	219.327	275.26	165	140.075	0.462655	2	1	3
LRGUK	ENSG00000155530.3	9	12	7	1	2	0	0	2	7	16	13	16	4	3	11	15	21	53	16	33	6	6	1	4	2	4	4	14
SETD9	ENSG00000155542.11	87	77	66	75	30	42	20	34	81	92	76	100	49	52	72	58	1	15	3	1	2	0	1	2	62	62	82	63
MIER3	ENSG00000155545.19	451	347	358	269	388	450	442	455	529	653	523	634	576	534	784	693	573	1227	625	737	485	469	564	513	426	349	385	499
NUP205	ENSG00000155561.15	4377	4339	3743	3183	1617	1634	1659	1674	1710	1842	1765	1792	870	821	1298	992	2983	5822	3093	3521	4766	6546	4578	3838	1969	1812	1452	1519
ZKSCAN2	ENSG00000155592.16	222	226	144	126	89	55	83	88	212	240	204	256	72	156	127	93	207	416	225	207	171	209	300	280	195	163	156	198
C9orf85	ENSG00000155621.15	186.91	136.223	112.41	142.838	101.285	106.086	79.3197	100.392	102.143	191.108	142.422	151.234	94.2562	86.2844	118.75	104.248	110.786	207.728	145.539	150.176	114.659	138.773	169.125	129.36	104.275	130.31	148.438	154.057
XAGE2	ENSG00000155622.7	0	0	0	0	0	0	0	0	0	0	0	0	0	0	0	0	1	0	0	0	0	0	0	0	0	0	0	0
PIK3AP1	ENSG00000155629.15	8.14885	17	10.0472	8	108	105	98	94.5833	119.016	158	117	149	119	139.528	201.944	180.046	60	123	53.1236	77.0854	63	37.1032	41.2053	49	102	106	118	93
RBM45	ENSG00000155636.15	161	121	131	100	22	33	18	15	164	247	147	184	164	159	273	220	136	259	186	147	118	124	85	107	208	176	171	206
TTN	ENSG00000155657.26	180	198	217	153	42	56	70	60	91	136	88	116	165	242	286	235	5	15	5	13	4	10	5	1	71	73	77	94
VSIG4	ENSG00000155659.15	0	0	0	0	0	0	0	0	0	0	0	0	0	0	0	0	0	0	0	0	0	0	0	0	0	0	0	0
PDIA4	ENSG00000155660.11	7873	7806	6531	6922	9052	9733	8230	9184	10166	12022	10079	11492	3146	3394	4513	3625	14714	27903	17432	17827	21904	30337	21756	19140	9287	9625	8894	8995
KDM8	ENSG00000155666.11	47	72	36	51	6	4	11	5	31	34	33	35	41	36	83	45	46	89	58	50	39	52	33	31	45	44	37	47
PDZD9	ENSG00000155714.13	0.5	0	1.07849	1.07685	2.11212	2.39339	2.11903	0	2.15233	2.00442	1.92844	0.598828	0	1	1.26784	0	0	3.5	0	6.09278	1.00368	1.784	0	0.5	1	1.5	0.5	0
OTOA	ENSG00000155719.17	0	0	0	1.51664	0.37773	0.378246	1.37395	1	0	0	1.10715	1.74642	7.03337	2.4496	16.4956	0	0	5.00359	2.47631	3.34831	0.71337	3.25303	0	0	6.63739	0	1.00009	0.758222
KCTD18	ENSG00000155729.13	169.039	161.055	170.964	129.02	116.966	101.073	132.79	95.2877	440.095	449.074	453.537	591.163	282.506	251.09	312.162	350.986	287.128	582.358	417.709	306.48	268.222	245.487	385.13	318.588	336	358.132	386.153	362.079
FAM126B	ENSG00000155744.9	196.12	204.495	189.565	173.327	358.625	379.819	464.467	402.119	265.221	307.379	235.321	318.863	156.859	223.191	279.003	241.146	310.944	536.537	393.131	349.524	296.188	351.34	328.825	258.557	192.615	174.625	193.473	251.462
ALS2CR12	ENSG00000155749.12	5	10	16	13	0	7	12.0975	16.0084	7.03626	14.0028	8	11.0481	26	24	4	9	4.01754	22.4745	2	8.09299	2	12.0983	1	6	4.00543	4	3	0
C2CD6	ENSG00000155754.15	0	2	3	2	0	2	2	1	0	1	2	3	1	0	1	3	6	5	5	4	3	3	5	2	2	1	4	0
TMEM237	ENSG00000155755.19	1299.66	1173.91	1111.86	1019	466	423	431.996	400	535.439	570.849	516	576	288	271	482	267	806	1491	892	855	1056.02	1273.99	1077.57	968	466	433.641	433.471	452.08
FZD7	ENSG00000155760.2	2109	2240	1804	1734	2274	2372	2128	2486	3717.85	4441	4146	4735	1071	1201	1619	1368	1693	3656	2204	2250	2158	1974	2696	2493	2029	1888	1861	2125
SPAG17	ENSG00000155761.13	7	12	16	10	1	2	3	2	2	2	8	7.03339	3.06472	0	36	17.3632	0	6	0	0	3.01389	3	4	5.09684	6	9	13	5
DEPTOR	ENSG00000155792.10	39	36	28	24	37	52	41	52	203	245	208	262	379	439	602	493	26	36	26	29	554	326	610	781	120	157	102	105
FMN2	ENSG00000155816.20	263	265	211	206	31	40	29	26	301	393	441	464	123	145	157	76	133	199	85	92	8	9	24	19	147	156	159	171
RNF20	ENSG00000155827.12	1545	1526	1301	1217	806	758	801	791	876	1036	826	988	520	667	870	655	629	1298	662	746	482	480	566	541	1158	1173	1087	1108
CYLC2	ENSG00000155833.15	0	3	0	1	0	5.04751	1.0046	1	0	0	0	0	2.0073	1.01907	0	1	1.01182	2.00306	0	0	0	0	1.00275	0	0	0	0	0
PPARGC1B	ENSG00000155846.17	215.195	254.327	185.408	197.102	172.01	191.022	267.127	195.225	59.3065	59.0502	61.005	88.0193	49.9176	47.0275	69.559	107.012	88.0182	119.934	89.0775	105.154	138.137	200.329	163.405	168.306	28.7603	39.2554	28.0267	37.0061
ELMO1	ENSG00000155849.15	101.006	73	86.071	56.014	24	16.0069	21.0236	23.0473	180.074	219	202.003	163.001	464.088	524	628.233	482.018	768.275	1443.38	818.158	766.038	21	27.6587	35.103	22.3872	121.095	149	104.329	97.0426
SLC26A2	ENSG00000155850.7	557.972	558.918	608.566	409.726	368.233	354.935	431.424	483.7	2491.57	3271.17	2943.52	3420	383.36	379.837	463.946	426.259	1100.22	2464.92	1204.24	1584.08	1256.4	1194	1527.33	1178	1691	1699.07	2083	2026
LSM11	ENSG00000155858.6	209.627	251.088	198.445	145.04	184.17	198.15	261.285	217.469	158.522	182.021	153.057	178.156	118.336	108.609	189.67	173.149	69.0381	192.288	111.007	88.0669	178.663	154.256	187.101	216.309	96.8098	99.243	108	92.2166
MED7	ENSG00000155868.8	171	108	176	182	49	79	87	98	181	197	159	192	154	112	184	199	80	137	96	88	105	133	122	90	146	115	202	230
SAXO1	ENSG00000155875.15	8	13.0156	17.7904	9	7	6.47095	12	9	20.7432	33.0121	17	19	30	35.5793	11.2936	12	9.24844	16.3949	9	5.86394	2.18101	9.81602	4.49658	3.25545	2.33886	6.14612	6	3.67967
RRAGA	ENSG00000155876.5	2771	2484	1781	2055	1162	1223	1041	988	2121	2657	2277	2525	2419	2346	3261	2966	630	1133	718	611	677	745	762	733	2626	2731	2444	2325
SLC24A2	ENSG00000155886.11	2.00459	3.00241	4.00819	1.01734	5.00368	7.0127	7.00081	6.01853	6.00861	6.04333	2	1.00773	5	16.0366	6.03076	12.1136	7.00554	12.2655	5.01335	5.45376	7	4.00428	11	6.00731	2	1	2	2
TRIM42	ENSG00000155890.4	0	0	0	0	0	0	0	0	0	0	0	0	0	0	0	0	0	0	2	0	0	0	0	0	0	0	0	0
PXYLP1	ENSG00000155893.13	686.449	647.76	557	567.371	297	291.022	261.261	311.46	156.401	170	143	179.688	248.309	257.184	299.46	322.465	601.031	1251.02	754.103	695.9	917.285	1336.95	981.822	801.865	79.1824	114.947	92	107.185
ADCY8	ENSG00000155897.10	22	14	14	10	76	83	77	73	1	0	0	0	0	0	0	0	4	27	6	10	0	1	1	1	0	0	0	0
RASA2	ENSG00000155903.11	816	580	674	479	627	835	641	649	175	218	160	217	410	493	642	452	561	998	579	525	234	300	407	413	186	123	156	165
RMND1	ENSG00000155906.18	481	378.661	308.277	270.565	215.08	304.582	241.013	174.427	214.788	245.007	232.977	238	145.146	190.556	252.309	247.931	139.774	285.054	174	198.14	243.02	273.86	281.942	281.008	335.05	353	370	376
RAET1L	ENSG00000155918.7	54.1778	48.2681	22.76	27.3641	9.0943	15.1587	11.0426	10	0	1.02227	1.02171	3.022	7	20.3114	25.3834	18.0863	0	4.24697	0	0	0	1.03113	2	3	25.2015	19.3406	19.2783	25.3388
SLA	ENSG00000155926.14	1	1	0	2	0	0	0	0	0	0	1	0	0	0	0	0	3	1	0	0	1	4	0	5	0	0	0	0
TMBIM4	ENSG00000155957.17	433.486	300.485	312.312	348.018	201.098	214.159	158.232	198.602	628.994	851.117	666	679	379.365	373.159	511.064	495.09	482.73	1006.66	827.39	559.471	475	524.988	567	593.175	494	458.116	616	575.944
VBP1	ENSG00000155959.11	1561	990	1039	995	789	816	666	599	1479	1773	1354	1677	1065	1132	1559	1119	706	1237	979	803	661	690	798	586	1574	1417	1658	1770
RAB39B	ENSG00000155961.5	90	70	73	73	176	114	155	90	283	440	362	434	277	205	283	270	90	191	132	120	32	21	43	37	231	250	230	227
CLIC2	ENSG00000155962.13	33	46	28	26.2399	47	63	34	26	142	273	209	199	139	195	215	230	70	107	79.1462	87	38	49	82.282	58	76	61	100.808	86
AFF2	ENSG00000155966.13	0	3	2	1	0	1	1	1	453	612	581	612	56	93	89	73	0	4	0	6	0	2	1	1	856	845	698	765
MICU3	ENSG00000155970.12	93	37	83	61	20	40	37	33	56	63	55	61	86	128	206	116	172	301	274	165	63	92	77	85	25	50	54	53
GRIP1	ENSG00000155974.12	1	2	3	0	5	5	2	3	92	140	174	176	53	28	69.2911	48.6713	0	0	0	0	1	0	0	0	98	149	133	128
VPS37A	ENSG00000155975.10	754.785	591.837	523.782	469.162	640.607	660	632.304	568.798	591.578	642.84	536.486	653.406	623.251	608.656	797.877	719.967	542.774	1068.32	612.274	577.481	487.867	482.715	731.134	676.422	471.314	423.724	511.442	493.58
KIF5A	ENSG00000155980.12	133	156	130	97	72	52	109	85	153	186	170	172	172	193	238	203	1015	2061	1021	1274	415	479	484	470	133	137	131	132
NAT2	ENSG00000156006.5	0	0	0	0	0	0	0	0	1	0	1	0	0	1	6	0	2	1	1	0	4	2	2	1	0	1	0	0
MAGEA8	ENSG00000156009.10	0	0	0	0	0	0	0	1	0	2	0	0	0	0	0	0	0	0	0	0	0	0	0	0	1	1	0	1
PSD3	ENSG00000156011.17	1467	1480	1650	914	1313	1260	1555	1316	2208	2558	2532	2834	885	1106	1386	1184	1093	2538	1088	1409	1635	1532	2314	1928	1446	1283	1557	1492
CARNMT1	ENSG00000156017.13	424.986	239	307.993	260	222	307	234.959	207.981	247	245.949	198	224	338	327	529	400	120	223	130	126.566	107.929	118	161	117	201	227	278	328
MCU	ENSG00000156026.14	554.008	505	375	369	621	684.107	610	584	309	404	327	310	532.172	590	892	736	272	500	299	288	299	348	408	333	436	417	489	471
ELMSAN1	ENSG00000156030.13	1538.31	1652.4	1270.81	974	1556.39	1678.48	2021.12	1665.47	448.178	524.059	549.273	549.148	322.246	487.564	508.323	343.987	807.351	1722.08	845.667	943.949	1044.7	1014.82	1098.28	1155.54	516.107	411.234	320.087	357.797
CFAP70	ENSG00000156042.17	52.314	28	31.0247	31.0243	43.2615	63	43.2462	60	45	69.0388	40.3991	47.0462	85.0051	42.0309	86	100	26.0714	42.0838	48.2549	31	18.0072	20	20.0049	12.1398	27	25	28	26
GNA14	ENSG00000156049.7	100	79	95	74	22	11	13	11	4	0	1	3	0	5	17	6	0	3	3	10	2	0	0	2	1	1	0	0
FAM161B	ENSG00000156050.9	158.994	155.024	139.197	102.366	245.911	261.347	265.224	229.001	85.067	121.994	81.0032	115.195	140.851	124.618	99.0906	226.609	116.991	294.981	169.12	117.169	187.579	114.355	193.606	194.915	120	101.727	104	128.607
GNAQ	ENSG00000156052.10	1810	1486	1488	1074	1202	1355	1224	1209	1686	2262	1997	2299	1369	1607	2271	1879	1289	2727.86	1387.85	1392.93	1219	1188	1432.3	1234	1295	1216	1493	1463
WIF1	ENSG00000156076.10	2	3	4	2	3	0	0	0	0	0	0	0	0	0	0	0	0	0	0	0	0	0	0	0	0	0	0	0
UGT2B4	ENSG00000156096.14	0	0	0	0	0	0	0	0	0	0	0	0	0	0	0	1	0	0	0	0	0	0	0	0	0	0	0	0
GPR61	ENSG00000156097.12	5	6	4	1	1	0	2	0	2	3	10	3	7	8	12	9	15	30	18	23	0	6	1	3	7	1	0	0
MMP16	ENSG00000156103.16	835	716	844	565	354	359	360	415	1965	2597	2106	2700	674	836	882	803	4366	8843	4532	5548	3669	5151	4239	3511	3783	3380	3647	4307
ADK	ENSG00000156110.13	801	585	452	494	396	473	387	299	508	580	430	539	670	834	994	962	207	452	286	275	217	303	234	233	652	566	560	501
KCNMA1	ENSG00000156113.23	893	1022	942	771	369	369	336	319	737	803	748	913	976	1212	1554.72	1340	315.182	547	273	329.17	295	338	359	293	239	286	289	222
BATF	ENSG00000156127.6	0	0	0	0	0	0	0	0	0	0	0	0	0	0	0	0	0	0	0	0	0	0	0	0	0	0	0	0
DCK	ENSG00000156136.10	902.003	601	597	553	630	714	513	600	619	976	614	770	764	793.011	1075	981.024	308	601	363	359.988	422	489	537	432	736.006	612	754.019	900
ADAMTS3	ENSG00000156140.10	240	260	229	167	309	368	409	419	430	475	419	460	25	3	44	9	1718	3183	1599	1928	201	245	171	111	1188	1064	1006	993
ALX3	ENSG00000156150.8	61	38	63	52	130	132	152	143	80	81	67	85	55	70	51	96	120	165	86	115	107	99	89	117	62	71	56	75
DPY19L4	ENSG00000156162.16	1144.44	966.689	1067.77	888.416	761.983	813.858	843.706	947.731	1515.12	1898.44	1561.86	1783.23	827.047	1065.35	1440.98	1050.01	1243.81	2461.27	1520.57	1413.52	1125.34	1174.76	1382.88	1151.48	1113.96	1075.88	1494.02	1467.6
NDUFAF6	ENSG00000156170.13	348.249	252.005	239	225	88.3683	82.0008	86.017	83.9931	203.943	196.057	199.857	191	178.005	281.001	312.197	241.02	208.333	374.142	224.034	225.002	95.0049	136.031	61.0012	79.5666	267	315	235	250.002
DRAM2	ENSG00000156171.14	416	354	292	303	626	663	519	512	711.632	802	618	756	687	699	1064	747	612	1298	909	753	491	484	716	729	444	385	489	520
C8orf37	ENSG00000156172.6	162	122.072	109	139.282	84	70	98	78.9295	189.044	256.072	145	193.18	233.855	244.504	295.543	216.837	97.1371	182.322	113.128	92.127	80.0789	101.105	108.023	126.076	123	129	166	157
PPEF2	ENSG00000156194.18	27.07	170.445	73.3202	269.023	27.0303	10.1586	123.08	136.474	412.592	329.673	311.567	369.074	77.0419	101.399	101.191	9.191	113.584	119.074	38.2458	120.015	716.176	711.746	736.921	526.933	509	844	512.177	725
CFAP161	ENSG00000156206.14	0	4	7	2	0	0	2	0	0	0	0	2	0	6	0	0	5	7	11	4	1	5	1	0	1	0	2	1
ADAMTSL3	ENSG00000156218.13	29.697	42.7855	29.5215	29.3554	36.2895	34.6742	24.8766	42.2047	19.3242	7.54192	11.3149	20.6837	17.4859	29.7639	23.8092	17.7186	10.9703	16.5266	9.73475	9.96702	16.3141	27.8642	13.0723	22.6966	9.00386	10.2429	6.50032	10.8017
ART3	ENSG00000156219.16	4.00453	2	1.00076	0	2	2	1.03346	2.69109	8.00352	8.05554	9.04484	12	4	2.03457	14.654	19	18	50.0226	39.1091	28.034	7.05948	16.1223	6	17.0592	13	11.0066	9	8
SLC28A1	ENSG00000156222.12	2	2	1	5	1	3	0	0	4	0	7	2	0	3	0	6	0	0	0	0	0	0	0	0	1	3	0	1
WHAMM	ENSG00000156232.7	752.772	725.968	600.715	533.834	808.767	918.039	918.717	714.224	346.786	439.664	369.867	398.563	355.323	501.507	532.504	525.811	226.329	427.522	229.618	298.251	169.357	200.608	241.935	270.084	340	323.209	273.044	357.392
CXCL13	ENSG00000156234.7	0	0	0	0	0	0	0	0	0	0	2	1	6	5	0	4	0	0	3	1	0	0	0	0	0	0	1	0
N6AMT1	ENSG00000156239.12	46	38	34	41	15	17	25	9	184	226	210	213	106	160	178	168	151	292	160	151	137	198	88	79	261	275	229	231
RWDD2B	ENSG00000156253.7	465.358	307.9	303.067	280.682	135	104.237	91.3546	85.152	200.297	214.321	143.156	179.073	123.294	145.108	171.295	151.086	360.954	594.029	433.373	365.136	360.08	440.422	338.033	357.498	177.072	163.276	189.031	192.003
USP16	ENSG00000156256.15	1137.25	884.609	718.072	679.094	446.088	538.687	459.731	416.068	849.796	997.81	798.64	944.907	606.301	638.905	824.598	838.864	712.181	1562.35	994.612	877.706	843.974	872.511	1031.5	902.899	981.837	844.497	1092.17	1092
CCT8	ENSG00000156261.13	6746	5830	4742	5157	3652	3809	3048	3051	2840	2916	2353	2719	3078	2858.98	3923	3444	2912	5255.98	3426	3048	3875	5057	4195	3381	3707	3830	3638	3515
MAP3K7CL	ENSG00000156265.15	214	201.232	149.33	151.602	169.418	196.088	165.9	169.284	318.777	401	329	361	46.9978	34.3383	102.301	52.1935	300.609	564.045	367.68	309.516	110.344	111.728	139.913	134.202	42.0368	36	27.6703	31
NAA11	ENSG00000156269.4	0	0	0	0	1	0	1	0	2	5	12	7	65	60	87	65	8	11	0	1	0	4	0	2	3	0	0	0
BACH1	ENSG00000156273.16	901	769.337	722.044	497	1263	1261.09	1368	1114.09	866.045	1082.08	988.079	1149.3	268.064	317.913	375.21	337.871	1204.88	2500.42	1370	1522.07	752.467	772.606	1316	1199.72	627	477	542	486.23
CLDN17	ENSG00000156282.4	0	0	0	0	0	0	0	0	0	0	0	0	0	0	0	0	0	0	0	0	0	0	0	0	0	0	0	0
CLDN8	ENSG00000156284.5	0	0	0	0	0	0	0	0	0	0	0	0	0	0	0	0	0	0	0	0	0	0	0	0	0	0	0	0
TSPAN7	ENSG00000156298.12	1914	3247	1102	2673	1850	5612	2221	5592.98	3063	3352	2509	2308	2334	1080	2040	1532	5536	4763	2773	2554	1999	1431	1230	1960	2531	2253	1809	2701
TIAM1	ENSG00000156299.13	1984	2046	1719	1286	1619	1564.01	2009	1816.01	546	615	552.01	686	137	176	236	200.003	430.057	915.04	475	480.005	248	210.021	320	322	359	376	330	385
SCAF4	ENSG00000156304.14	1735	1642	1273	1081	1295	1290	1248	1154	810	935	795	834	456	532	727	610	1346	2284	1291	1363	1160	1168	1228	1048	1076	1117	979	936
RPGR	ENSG00000156313.13	141	122.385	111.012	85.184	47.0184	53.0034	43.1152	30	131.65	134.579	132.004	163.416	236.442	228	264.007	263.737	147.891	304.036	203.013	155.612	61.0048	89.2701	62.0013	44.0013	109	134.001	119.667	131
CDK20	ENSG00000156345.17	293	307	255	273	404	446	547	425	289	375	287	374	532	522	701	754	252	405	312	279	208	283	269	262	393	397	418	306
PCGF6	ENSG00000156374.16	297.001	214.008	201.015	266	136.004	167.003	151.261	139.07	355.011	347	322.013	427.003	284.162	284.101	438.01	343.008	127	211.034	164.024	136	209	255	231	220	336.001	306	299	315
ANKRD9	ENSG00000156381.9	1785.08	1955.24	1437.26	1571.09	3484.88	4020.6	4188.82	3614.75	1017.61	1036.78	859.861	993.792	1303.32	1511.34	1565.22	1533.07	1832.38	2976.3	2076.39	1864.02	1125.95	1416.24	1000.89	1247.16	815.245	912.026	729.537	736.257
SFR1	ENSG00000156384.14	151.812	102	105	108	30.0105	26.015	39.3597	33.8677	65	91.7269	82.2841	107.139	225	196.966	268.066	233	48	81	56	40	18	18.0193	15.2335	18.6873	105	84.4015	131	128.226
SORCS3	ENSG00000156395.13	0	0	0	0	0	0	0	0	0	0	0	0	0	0	0	0	317	598	291	385	1	0	0	0	0	0	1	2
SFXN2	ENSG00000156398.13	172.489	210.748	159.743	175.383	43.092	35.0645	34.8122	29.3741	89.2072	66.3473	56.0451	66.3888	140.403	246.416	300.339	243.948	87.3382	120.687	83.3671	63.1413	69.6378	89.7068	44.1839	40.1583	78.8465	86.0613	50.0377	65.1987
ATP5MPL	ENSG00000156411.9	1010.16	866.687	716.633	995.236	715.784	785.321	759.906	643.988	567.678	656.261	581.427	621.011	517.193	512.528	649.316	617.526	852.88	1390	1069.46	837.569	713.172	847.967	770.02	816.183	629.339	670.04	652.008	667.177
FUT6	ENSG00000156413.13	0	1.00736	0	1.02501	0	6.12215	0	0	2.00036	5.04836	2.00488	1.04592	6.13634	1.02371	0	0	1.01421	4.08193	2.03689	1.18026	0	2.01316	1.01012	2.02963	1.00036	0	0	0
TDRD9	ENSG00000156414.19	2	0	0	2	0	0	0	2	1	0	0	3	0	2	0	3	2	4	2	4	4	4	0	1	0	0	0	0
FGF18	ENSG00000156427.8	4.10242	2.01368	2.0243	3.08327	13.297	17.7015	15.9129	17.2472	13.5877	5.7882	17.7253	11.9293	24.3252	44.1571	19.3077	52.3423	7.986	7.38108	1.19558	7.1602	1.01148	8.28484	0	4.1712	15.7354	2.34789	5.86668	5.85207
PCDH1	ENSG00000156453.13	2619	3801	2648	2754	2794	2790	2882	3273	413	469	446	445	275	308	439	441	160	356	201	202	125	111	183	159	170	219	161	102
SH3RF2	ENSG00000156463.18	15.3145	33.5077	32.216	19.5429	8.15272	10	29.8712	11.5785	15	24	15.3649	38.0019	110.99	118.072	184.044	128.884	0	1	1	2.26326	5	12.1149	14	10.5355	28.0007	29.0548	18.0003	21.0599
GDF6	ENSG00000156466.10	1	2	5	0	8	14.0022	15.3578	16.331	23.0029	43.0221	35	35.9864	6.09391	9.00366	2.1375	3.72367	19	82.0323	52.0217	31	13.3842	20.0109	18.429	17.2997	105	111	110	86.9012
UQCRB	ENSG00000156467.9	1443.14	1303.14	1045.16	1203.56	1036.41	991.024	877.235	836.739	2358.94	2673.02	2066.67	2443.34	3123.46	2918.39	3782.13	3239.74	1961.96	3477.28	2710.42	1854.42	992.099	1130.07	1281.44	1153.48	2883.6	3086.53	3321.81	3237.26
MTERF3	ENSG00000156469.8	443	305	310	320.001	224.275	264.394	229.215	208.005	356	420.01	324	320	590	577	829.491	676	455.002	858.019	596.159	456	287	290	221	228.002	355	322	293	318
PTDSS1	ENSG00000156471.12	3181.18	3138	2333.21	2391	929.188	814.222	797.957	885.981	2971.84	3418	2833.85	3167.04	1371	1452.94	1891.53	1727	1000.3	2143.84	1063.64	1233.95	1246.7	1430.93	1343	1168.63	3054	3579	2976	2790
PPP2R2B	ENSG00000156475.18	1234	1268	905	875	90	94	79	88	619	893	672	770	505	599	714	644	293	507	304	307	21	22	9	11.0011	724	742	675	729
RPL30	ENSG00000156482.11	5686	6134.91	3995	5582	3904.1	4041.64	3590	3161.25	8453.19	8671.12	7522	8006.26	5483	5239.57	6572.4	6163	5805.19	11106	7722.68	6855.53	6541.01	7225	7493	7895	9428	11937	8987	9006
KCNS2	ENSG00000156486.7	0	1	1	1	1	0	0	0	0	0	1	0	0	2	0	0	0	0	0	0	0	0	0	0	0	0	0	0
FAM122C	ENSG00000156500.15	128.464	88.2294	80.942	87.2979	72.7597	92.5918	126.483	71.8116	156.312	151.384	139.604	193.862	214.728	322.829	259.703	348.676	138.783	255.014	176.589	149.963	51.7084	84.084	47.7395	50.5279	99.4264	110.998	84.2105	92.4842
SUPV3L1	ENSG00000156502.14	540.115	413.446	343	369.363	736.262	867.353	749.44	657.213	477.128	530.085	426.007	496.042	529.898	606.43	779.492	633.007	314.066	525.223	343.277	316.189	291.183	289.838	270.198	243.078	492.703	546.006	483.017	481.474
FAM122B	ENSG00000156504.16	1447	1327.99	1298	955	421	496	487	414	890.902	1061	934.979	1031	1253	1523.99	2004	1688	681	1308	786	714	246	305	220	184	962	1018	916	972
EEF1A1	ENSG00000156508.18	102587	101295	69258.3	77237.6	99005.1	98321.1	87061.5	77961.3	140369	171696	151057	162512	50387.8	50797.7	68824.4	60249.1	76060.1	162670	105733	90251.4	130782	112485	169130	164424	203301	227095	211126	194845
FBXO43	ENSG00000156509.14	90.0021	79.1434	50.783	45.0268	17.3818	13	16.1606	17.2354	8.67815	16.0998	12.0056	7.48671	22	21.2172	39.0684	32	172.058	245.264	168.073	129.371	27.7039	64.0226	20	22.0509	3.00404	1	2	14.0036
HKDC1	ENSG00000156510.13	63	81	84	67	35	34	36	20	159	166	126	131	63	44	39	36	2	7	0	3	0	0	0	0	490	543	353	360
HK1	ENSG00000156515.23	5038.15	5651	3933.33	4171.15	3275.05	3180.62	3138.06	3129.08	6219.14	6996.2	6006	6371.25	4137.02	4726.01	6134	5338.2	1455.01	3154.16	1762.04	1914	2196.29	2576.66	1821.01	1768.14	11888	13376	10563	10741.3
TYSND1	ENSG00000156521.14	347	410.032	286.186	334	267.731	347.973	323.413	313.562	560.962	651.156	542	518.096	535.425	562.198	757	674.126	287.969	571.128	316.265	280.018	210.602	296.959	205.426	221.434	250.064	290.153	262	336.074
PHF6	ENSG00000156531.16	1649.11	1293.42	1418.06	1010.24	536.193	558.137	540.28	587.161	972	1260.16	1031.03	1174.2	658.04	714.114	1012.29	678.674	600.327	1221.44	668.081	726.759	462.159	562.196	647.403	485.131	1538	1408.33	1603.06	1852.08
CD109	ENSG00000156535.15	6669.68	6768.9	7367.98	5192.97	4568.92	4733.85	5184.4	5997.77	4105.28	5494.85	4828.64	5589.58	2022.53	2429.41	3302.03	2586.22	697.009	1359.49	748.993	876.591	2147.54	2607.57	3176	2199.85	7618.66	7083.77	7438.79	8005.36
LRFN2	ENSG00000156564.8	0	0	0	0	0	0	0	0	0	0	0	0	0	0	0	0	0	0	0	0	0	0	0	2	0	0	0	0
NODAL	ENSG00000156574.9	3	1	1	1	2	1	3	3	10	6	4	11	0	10	0	4	3	7	7	2	1	1	2	1	8	1	4	3
PRG3	ENSG00000156575.2	0	0	0	1	0	0	0	0	0	0	0	0	0	0	0	0	0	0	0	0	0	0	0	0	0	0	0	0
UBE2L6	ENSG00000156587.16	722	768	556	661	644	610	576	453	1202	1241	1100	1167	686	799	921	911	606	1239	759	666	976	871	1177	1207	1068	1444	1167	1049
ZDHHC5	ENSG00000156599.11	3339	3511	2648	2384	2850	2945	2898	3009	1676	2002	1936	2021	975	1120	1527	1144	807	1575	766	1007	1853	1879	1838	1760	2294	2517	2235	2264
MED19	ENSG00000156603.18	501	474	360	406	458	441	379	317	208	308	212	232	149	167	291	185	238	471	262	278	359	396	552	519	316	343	336	320
ZFAND3	ENSG00000156639.12	3162	2952	2186	2235	2764.21	2810	2598.01	2201.01	2449.94	2965.08	2454	2812	975	1067	1330	1170	1356.2	2522.61	1378	1485	1640	1418.04	1947.03	1838.96	2605	2974	2442	2555.38
NPTN	ENSG00000156642.16	4060	3916	3057	3125	2241	2564.02	2133	2241	3919	4773	4069	4569	2570	2767	3640	2915	1024	2074.1	1396	1297	1533	1831	1556	1394	5112	5385	5074	5128
KAT6B	ENSG00000156650.14	270.723	272.212	186.073	157.624	375.382	392.177	464.111	450.563	340.539	460.428	441.134	496.805	194.64	278.398	371.756	304.929	293.443	573.596	253.139	293.48	147.937	105.953	151.15	142.411	392.75	333.524	357.058	326.069
SAMD8	ENSG00000156671.14	524.878	443.889	496.883	390.375	1264.76	1203.61	1376.99	1368.51	1747.1	2258	1931.86	2393.12	818.584	951.677	1198.9	941.569	698.886	1563.51	893.693	761.893	810.941	707.753	1205.94	1111.04	860.675	768.908	875.998	908.196
RAB11FIP1	ENSG00000156675.15	13.0049	19.4891	7.13355	9.02903	26.0337	46.3087	20.3099	41.3438	19.0075	22.0121	20.7584	11.0006	12.0932	16.0748	6.05812	19.5005	10.2349	9.29255	12.0775	13.0741	5.04845	10.2312	1.00174	6.07437	3.004	3.00857	2	4.00194
UNC5D	ENSG00000156687.11	831	703	692	493	38	37	40	47	593	830	733	957	13	11	13	0	12	8	2	14	1	0	0	0	1811	1877	1969	1843
GLYATL2	ENSG00000156689.7	0	0	0	0	0	0	0	0	59	79	70	71	45	60	93	43.0173	0	0	0	0	0	0	0	0	57	50	51	46.0006
UTP14A	ENSG00000156697.13	543.619	521.97	436.628	421	193	210.393	185.662	185.35	427.629	525.241	390.021	439.573	391	386	581.621	436.422	130.975	290.975	159.011	185	172.393	232.971	176.027	163.407	517.675	522.349	512.237	577.288
AIFM1	ENSG00000156709.14	1611.04	1672.02	1247.18	1441	634.123	587.935	557.09	578.233	1679.14	1806	1715.14	1792.2	1259.01	1223.19	1512.14	1377.4	821.128	1414.66	854.95	917.267	436.012	551.053	410.002	373.117	2835	3026	2714	2647
MAPK13	ENSG00000156711.17	22.1534	23.0611	22.253	23.5271	43.1526	69.5809	71.5624	58.4793	32.9938	22.4909	21.38	19.0243	141.419	165.189	161.063	148.649	45.3373	74.5985	50.4493	41.8017	22.5472	59.2943	20.3582	29.9992	24.0241	22.4047	25.0149	20.0022
BAG4	ENSG00000156735.11	435	325	306	308	586	636	501	517	226	248	223	252	281	290	380	388	520	829	634	475	401	443	438.133	437	152	145	189	198
MS4A1	ENSG00000156738.17	0	0	0	0	0	0	0	0	0	0	0	0	0	0	0	0	0	0	0	0	0	0	0	0	0	0	0	0
IGKV1OR-2	ENSG00000156755.10	0	4.76729	6	5	0	0	0	0	2.34957	0	0	2	3	0	0	0	0	0	0	0	0	0	0	0	0	1	0	0
TBC1D31	ENSG00000156787.17	410.123	368.227	357.623	311.886	140.85	177.46	153.298	119.776	215.407	250.059	179.104	240.666	372.311	324.555	406.287	477.729	382.505	604.372	398.213	353.241	229.267	271.793	190.006	148.506	309.246	274.043	297.732	331.212
WDYHV1	ENSG00000156795.7	303.003	242.093	253.003	233.084	344.43	291.247	317.189	259.113	417.198	378	307	356	168	189.095	231	254.021	292.26	622.741	364.001	419.979	321	404.25	419	293.107	323	344.016	366	311.002
ATAD2	ENSG00000156802.13	4126.83	3497.67	3102.01	2599	2061.01	2282.01	2216.13	2157	1236.02	1178	962	1191	1277	1623	2250.03	1807.07	1882	3272.02	1636	1903.01	1377.01	1948.17	1298.03	1062	1608	1370.03	1064.01	1325
FBXO32	ENSG00000156804.7	4463	3732	2783	2662	5160.69	5391.91	4915.49	4202	2481	2937	2581.91	2755.31	3801.77	3933	5405.49	4521	197.04	447.181	233	240	105.492	119.25	354	235.453	5042	5185	3777	4200.67
NSMCE2	ENSG00000156831.8	576	541.76	417.65	499.229	272.559	292.109	210.699	236	490.444	548	407	463.769	676.002	672.007	922.457	855.659	322.06	577.187	399.51	319.045	232.514	284.13	285.052	242.767	549.682	473.414	504	554
ZNF689	ENSG00000156853.12	234	199	200	181	198	170	159	157	225	260	169	248	89	111	133	117	141	297	143	180	247	247	270	255	178	182	182	190
PRR14	ENSG00000156858.11	1036	1054	745	826.753	854.885	930.842	861	745	323	383	291	330	874.967	988.307	1226.3	1324	748	1157.04	808	696.624	388	431	495	477	349	413	382	393
FBRS	ENSG00000156860.15	2283	2360	1748	1700	2991	3411	3183	2653	1223	1373	1202	1209	1366	1475	1854	1665	1361	2520	1520	1502	1551	1539	1805	1973	1419	1571	1381	1363
FRRS1	ENSG00000156869.13	89	93	49	38	33	22.0065	33.0004	30	57.0061	75.0005	48.0006	52.0016	7	47.0095	32.6249	19	16.0085	58	34.0054	26	110	139.002	119	113	62	77.0008	43	70
PHKG2	ENSG00000156873.16	1115.37	1100.14	767.894	831.97	1022.69	1278.3	1055.42	970.87	428.746	424.107	368.252	367.547	824.163	1109.75	1309.6	1343.06	759.117	1356.7	957.708	802.675	410.928	583.929	395.376	412.831	409.795	491.588	406.783	397.856
MFSD14A	ENSG00000156875.14	1791.96	1328.88	1383.35	1239.94	2833.54	3246.2	2612.48	2744.7	1262.44	1745.08	1343.76	1642.23	766.882	775.275	1077.52	1092.61	745.059	1716.18	1022.12	1008.27	1322.07	1464.39	1646.52	1286.5	1040.07	1086.84	1191.75	1369.47
SASS6	ENSG00000156876.10	273	239	257	160	217	253	179	177	104	114	88	67	247	263	415	278	197	321	199	178	120	181	108	99	140	116	153	139
COX6A2	ENSG00000156885.6	0	1	0	0	0	1	0	1	0	0	0	0	0	0	0	0	1	0	0	2	1	0	0	0	0	0	0	0
ITGAD	ENSG00000156886.11	8	2.00594	1	4	1.063	0	3	3	10	2.0362	6.04745	4.07906	0	8	12.1876	4	3.00454	6	5.02378	8.03182	5	9.00814	5.0261	3.02481	6	2	7	5.5982
ADGRG4	ENSG00000156920.10	0	6	0	0	0	0	0	0	0	0	0	1	0	0	1.00882	0	0	0	0	0	0	1	0	0	1.01336	0	0	2.03052
ZIC3	ENSG00000156925.12	1	7	3	2	0	0	1	4	49	37	42	38	9	10	3	10	2	0	3	0	0	0	4	0	52	60	62	82
MALSU1	ENSG00000156928.4	936.644	779.198	676.93	755.201	585.925	644.55	481.264	404.028	461.158	610.949	436.225	548.058	420.425	513.619	607.177	545.235	528	898.333	747.487	479.3	463.23	513.907	637.911	543.306	492.457	553.542	483.564	532.527
VPS8	ENSG00000156931.15	637.66	603.007	475.02	461	388	414.038	494.833	387.594	1565.25	1864	1525.64	1882.03	1800.45	2016.35	2712.11	2143.33	903.236	1721.15	1040.84	921.246	526	504.091	521.001	564.907	1334.02	1240	1322	1344
GALK2	ENSG00000156958.15	323.696	312.315	270.913	187.768	257.732	211.133	247.139	210.009	427.115	486.649	419.954	537.15	498.093	560.355	828.941	714.21	298.741	549.578	342.578	296.233	367.882	416.004	495.057	396.11	442.068	464.721	448.967	506.128
LHFPL4	ENSG00000156959.9	280	334	283	263	55	82	59	49	41	35	43	33	6	3	11	2	338	619	319	343	168	207	95	135	51	70	51	63
B3GNT7	ENSG00000156966.7	27	24	16.0087	26	76.5505	82	55	67	44	72	56	64	62	102	74	87	51.8944	106	96	48	16	11	23	18	40	35	42	47
MPV17L	ENSG00000156968.9	35.1303	26.4868	29.3197	48.9244	50.0769	35.3404	53.1476	59.6656	59.1815	47.3813	55.558	70.5949	46.1258	95.5073	130.099	36.4478	116.716	220.866	68.6426	120.217	78.4211	141.749	36.5253	61.6532	5.03909	9.49771	12.0329	3.70949
BUB1B	ENSG00000156970.12	2492.9	2659.97	2142	1858	687	700	573	614.809	331	337	324	344	666	758	989	852	1126.94	2099.66	1129.9	1256.98	929	1509	741	431	708	705	606	649
PDE6D	ENSG00000156973.14	203	196	145	165	63	79	61	76	354	478	399	484	325	323	441	373	454	722	434	491	179	226	177	167	405	400	419	379
EIF4A2	ENSG00000156976.17	5776	5812	5068	4579	14735	15539	13993	11991	9254	8985	8110	8972	10091	11033	14200	12767	4838	9700	6867	5774	5503	5774	8675	7947	6110	6665	6810	6958
BRPF1	ENSG00000156983.15	1057	1169	800	750	1151	1322	1237	1111	583	663	649	724	505	565	770	766	386	792	394	413	525	587	482	516	599	687	569	535
RPUSD3	ENSG00000156990.14	510.669	504.295	380.844	470.561	206.378	219.399	175.967	201.767	526.863	555.005	516.015	553.713	513.082	549.373	604.482	688.18	269.387	517.267	427.888	318.3	314.014	318.9	283.187	284.091	634	675	653.438	660.352
SST	ENSG00000157005.4	1	0	0	0	0	0	0	0	0	0	0	0	0	0	0	0	0	0	0	0	0	0	0	0	0	0	0	0
TATDN2	ENSG00000157014.11	2384.27	2195.95	1785.48	1747.25	1384.93	1365.95	1275.57	1287.57	1310.6	1408.03	1205.29	1389.36	869	982	1325.65	1164.25	738.69	1553.9	832	828	921.023	939.064	885.358	852.434	1217.17	1261.22	1100.61	1126.03
GHRL	ENSG00000157017.15	11	7	9	4	4	8	5	6	1	2	5	5	3	14	9	7	6	4	8	9	0	16	2	1	1	3	2	3
SEC13	ENSG00000157020.18	2467	2715	1758	2051	5865	6041	5349	4371	2813	3150	2976	3007	3285	3378	4338	3902	1872	3415	2067	2058	3528	3247	4921	4262	2396	2925	2335	2368
FAM92A1P1	ENSG00000157021.9	0	0	0	0	0	0	0	0	0	0	0	0	0	0	0	0	0	0	0	0	0	0	0	0	0	0	0	0
EXOG	ENSG00000157036.13	495.489	439.118	377	397.16	49	45.5497	87.6538	58.3028	224.886	244.853	160	264	416.191	430.004	517.672	537.144	408.072	710.631	501.03	444.73	112.201	193.373	82	85.4774	139.625	158.28	166.079	200
NTAN1	ENSG00000157045.9	73.3687	536.415	355.079	388.721	371.818	220.317	179.558	168.331	58.0438	111.058	81.7663	106.926	152.168	102.252	126.848	144.239	250.26	655.958	331.63	270.557	283.969	275.454	387.539	362.2	66.6142	83.8937	80.3847	73.8591
SHCBP1L	ENSG00000157060.16	0	0	0	0	0	1.12676	0	0	0	0	0	0	1.00743	0	0	0	0	0	0	0	0	0	0	0	0	0	0	0
NMNAT2	ENSG00000157064.11	608.968	543	541	387	135	225	227	210.04	340	423	381.986	476.233	168	181	284	283	16.2373	43.0378	17	30	7	5	3	1	210.059	330	244	290
ZFYVE9	ENSG00000157077.14	267	307	222	202	122	137	126	128	645	784	649	762	301	254	365.419	249	253.473	601.312	242.439	272.62	403	290	474	390.619	470	547	499.867	449
ATP2B2	ENSG00000157087.19	17	8	5	14	7	9	8	7	89	99	93	132	2	9	11	6	264	567	311	312	3	7	22	19	153	150	138	141
LYZL4	ENSG00000157093.9	0	0	0	0	1	4	1	0	0	0	0	0	0	0	0	0	0	0	0	5	1	0	0	0	0	0	0	0
SLC6A1	ENSG00000157103.12	17.0496	15.0461	11.0329	19	13	28.0039	22.2764	19.0194	8.02327	10.0367	7	10	15.0135	44.4152	24.4468	16.2274	234.136	604.286	269.149	318.393	7.00579	23.4274	15.0481	16.1481	3.00045	9.16389	3	2.02253
SMG1	ENSG00000157106.16	1992.53	2358.39	2544.22	1493.24	1945.78	2107.36	2645.17	2455.61	2391.43	2493.09	2394.89	2735.14	1485.49	1851.92	2445.05	1503.45	1422.48	2949.95	1240.15	1474.72	2356.55	2422.26	2690.14	2304.24	1893.22	1865.33	1558.07	1774.97
FCHO2	ENSG00000157107.14	491	422	405	384	453	477	515	463	447	509	476	510	438	541	641	561	413	821	533	460	424	358	501	476	303	285	333	380
RBPMS	ENSG00000157110.16	690	660.012	534	493	302	406.037	371.042	325.015	244.005	290	216	291	158	176	193	251	1241	1987	1165	1145	520	733.023	598	473	229	305	259	194
TMEM171	ENSG00000157111.13	398	425	354	388	584	608	546	562	6	5	1	6	60	71	103	102	5	25	18	19	26	41	69	36	3	5	6	9
KLHL40	ENSG00000157119.11	3	0	0	0	0	0	0	0	2	0	0	0	0	0	0	0	1	0	0	1	2	1	0	0	0	0	0	0
C8A	ENSG00000157131.10	2	0	0	0	0	0	0	0	0	0	0	0	0	0	0	0	0	0	1	0	0	0	0	0	0	0	0	0
TIMP4	ENSG00000157150.5	179	189	150	128	25	30	23	25	502	588	629	660	136	220	329	248	467	1023	565	601	69	46	76	65.8973	445	551	431	397.941
SYN2	ENSG00000157152.17	41	30	20	20	13	17	21	13	69	97.0036	82	85	11.0003	22	13	29	66	217	81	107	9	6	12	6.10267	61	68	76	57.0586
NRG1	ENSG00000157168.19	1544.19	1552.04	1200.04	1053.03	309.283	334.118	340.2	278.417	178.212	197.193	162.014	160.005	345.017	400.106	714.19	379.067	112.007	223.82	130.056	121.057	62.048	67.1778	72.4473	56.0028	341.014	333	218	260.159
ODR4	ENSG00000157181.16	444	368.133	352	282	514.631	637.243	493.404	480	272	348	319	338	504	658.825	837.725	748	318.667	578	383.675	310	270	411	372.061	292.953	275	236	271.968	289
CPT2	ENSG00000157184.7	533.133	571.479	440.814	452.016	290.947	288.349	272.398	322.493	745.297	875.443	812.71	865.244	220.655	241.487	328.813	312.665	303.427	511.81	279.977	330.103	355.679	339.982	342.982	343.364	681.625	802.494	647.472	720.723
NECAP2	ENSG00000157191.20	1192.05	1118.1	814	942	795.017	741.199	681.777	637.006	1248	1463	1176	1325.86	524.007	648.034	764.01	722	724.728	1580.91	1005	969.017	1132	1138.04	1302	1246	1344.32	1361	1324	1263
LRP8	ENSG00000157193.16	2402.01	2867.05	2362.67	2004.03	1391.11	1536.01	1704.91	1692.1	3338.08	3522	3222.09	3833.08	2500.01	3038.04	4005.13	3048.02	2405.23	4853.67	2439.12	2853.39	1781.07	2697.11	1956.51	1631.74	4155.03	4637	3203.05	3522.19
CDCP2	ENSG00000157211.11	0	0	0	0	1.46847	1.24119	8.31792	2.47334	0.430738	2	0	3.53324	3	0	0	0	0	5.13267	2	0	0	0	0	5	1.86601	1	0	0
PAXIP1	ENSG00000157212.18	914.781	828	688.001	616.001	411.014	384.003	396.044	307.297	464	582	468	519	306.007	344.012	461.094	354.003	769.008	1404	824.002	778.051	989.006	1214.86	1105.26	909.008	500.001	481	437	503
STEAP2	ENSG00000157214.14	168.184	117.809	139.004	146.003	39.2593	44.1515	35.4104	42.4849	19.0044	43.0003	25.0004	18.0008	4.00219	4.00111	4.03059	0	7.03165	11.1517	6.03354	9.03255	4.00054	8.03892	6.08573	5.01511	19.0002	24.0139	28	41.0096
SSBP3	ENSG00000157216.15	454	407	261	290.16	151	112	126	158	600.028	717	617	633	617.021	670	849	772	1679.03	2943	1842.08	1869	1414	1212	1331	1359.01	641	740	727	745
HTR5A	ENSG00000157219.4	0	0	0	0	0	0	0	0	0	0	0	0	0	0	0	0	0	0	0	1	0	0	0	0	0	0	0	0
CLDN12	ENSG00000157224.16	2215	1874.35	1718.47	1462	2804.39	3273.28	2652.41	2837	1327.88	1686	1363	1561.9	403.23	441.83	489.073	435.033	1101.53	2211.81	1439.35	1277.83	484.033	578.532	757.224	601.79	1160	1230.15	1315	1364.64
MMP14	ENSG00000157227.13	2301	2731	1887	2367	36017	35874	35062	39060	18419	24408	21880	23745	3971	5219	6176	5326	3530	7928	4494	4923	9810	11165	13381	14668	835	970	799	698
FZD1	ENSG00000157240.3	1887	1783	1434	1461	836	772	702	875	1376.53	1805	1622	1915	571	817	971	699	673	1118	662	734	3905	4057	3438	3209.76	482	437	446	439
GATAD1	ENSG00000157259.8	1615.83	1240.6	1176.92	1066.03	999.604	1043.28	962.647	860.795	983.106	1091.87	903.039	1011.42	617.095	558.72	763.357	786.632	2900.42	5371.89	3676.96	2969.27	1869.32	2081.96	2153.93	2288.44	685.167	647.761	755.009	795.767
SUSD3	ENSG00000157303.11	0	0	0	0	0	0	0	0	0	0	0	0	0	0	0	0	0	0	0	0	1	0	0	0	0	0	0	0
TMED6	ENSG00000157315.5	9	5	9	14	19	30	14	13	13	8	10	7	19	35	31	28	5	12	12	7	10	7	4	7	5	13	11	9
CLEC18A	ENSG00000157322.17	21.3528	37.754	20.8188	36.0337	239.778	209.691	208.308	166.101	129.264	106.987	64.9722	120.281	20.146	5.27753	19.1661	26.8842	204.58	421.788	344.211	279.078	70.8514	54.3453	42.2875	131.662	7.4787	10.2336	19.0099	19.4542
DHRS4	ENSG00000157326.19	114.175	95.4592	62.6301	84.249	30.8981	34.3047	31.0638	41.8643	119.088	165.417	144.596	142.984	50.2283	69.9029	80.5803	66.5549	48.0865	131.762	80.1717	80.9482	109.45	98.1746	84.9096	102.741	131.218	164.08	169.231	100.61
C1orf158	ENSG00000157330.10	5.00059	2.00093	2.00104	2	0	5	4.27111	3.19126	2.30551	1.00091	0	0	1.16798	3.28727	18.5069	4.54075	7.04118	17.0647	11.6251	8.27286	2.01169	5.17912	1.06107	6.03838	0	1	1	4
CLEC18C	ENSG00000157335.20	37.2158	33.4885	12.8322	14.554	22.1633	30.2484	30.7178	52.0754	14.9879	16.7259	15.8025	12.509	11.3618	17.1826	46.3661	11.121	97.5131	176.745	198.836	147.768	16.7091	11.0333	29.3126	31.034	9.55818	20.6406	14.469	8.98176
ARMC12	ENSG00000157343.8	22	13	10	4	3	3	6	5	9	16	4	14	7	11	9	7	126	183	162	115	10	27	14	15	14	2	21	8
DDX19B	ENSG00000157349.16	862.773	792.714	541.451	628.983	470.668	468.729	399.922	383.467	763.532	998.504	867.623	817.104	765.922	851.868	1032.47	793.615	512.561	1075.44	653.568	620.91	566.882	658.526	654.515	667.207	889.191	939.168	829.717	817.653
ST3GAL2	ENSG00000157350.13	1577.3	1825.59	1277.81	1426.04	972.372	912.164	985.555	1004.3	3347.52	3761.83	3334.75	3688.49	843.557	1050.61	1217.5	1110.27	850.911	1755.66	1153.58	1102.8	2803	2093.39	2217.15	2359.31	2038.63	2179.49	1996.85	2102.74
FUK	ENSG00000157353.17	410.152	529.076	383.091	339.849	280.732	313.221	363.154	275.412	610.101	605	483	550.026	621.938	675.702	840.21	782.283	620.295	1058.33	721.379	605.435	275.469	419.894	289.157	283.232	547.319	720.046	595.32	551.103
IL34	ENSG00000157368.10	23	23	13	33	201	205	186	154	11	18	9	26	5	5	12	6	1	11	4	5	6	4	13	6	2	0	4	4
DHRS1	ENSG00000157379.14	190.245	220.547	155.26	154.224	188.997	194.85	215.392	166.299	144.914	133.689	103.726	124.27	202.076	239.764	220.413	268.727	209.983	327.021	226.661	162.398	53.1867	99.9161	63.6158	76.5377	129.71	182.502	135.014	152.008
CACNA1D	ENSG00000157388.17	14.1147	10.0263	10	12.8117	13.1484	14.0088	21.2376	11.0804	20.8849	22.848	12.8871	14.8882	6.00404	4.09067	2.00278	1.51514	5.23856	12.2323	15.9927	8.56281	3.51686	3.59547	2.00028	3.04457	23.7993	38.11	20.2181	26.3536
ARSE	ENSG00000157399.14	139	148	96	122	104	101	88	109	378	351	302	342	195	246	303	268	137	268	234	202	157	183	133	115	537	585	507	473
KIT	ENSG00000157404.15	0	2	2	1	9	12	6	17	2	5	1	8	0	0	0	0	2	0	2	4	0	0	1	3	6	11	5	7
HYDIN	ENSG00000157423.18	3.43861	6.32146	3.27358	3.38989	3.04107	2.35102	4.00417	6.25385	2.41155	2.5	2.17601	1.8118	3.5	4.67753	10.5577	12	22.0656	42.7095	22.0651	19.6663	8.39285	15.147	4.35502	10.0209	1.24374	1.43269	3.5	6.5
AASDH	ENSG00000157426.14	180	144	155	157	127	139	171	153	479	585	482	591	433	351	559	480	201	344	225	181	151	204	244	245	436	433	474	478
ZNF19	ENSG00000157429.15	25.0012	40.0053	28.4257	36.1082	28.2655	26.2266	26.6876	43.9605	39.5938	58.7968	49.7154	58.8559	47.1918	64.2737	71.604	82.6759	68.9768	134.892	64.8224	78.4119	39.6352	37.2397	15.537	40.1185	22.777	24.2854	29.0307	29.6969
CACNA2D3	ENSG00000157445.15	14	17	11	15	4	2	8	9	4	2	3	5	40	38	39	43	1	0	1	0	0	1	1	1	20	34	44	24
RNF111	ENSG00000157450.15	533	540	423	353	588	610	662	608.629	730	1003	897	947	396	382	511	495	464	985	461	573	702	672	757	691	675	572	543	609
CCNB2	ENSG00000157456.8	2672	2159	1875	1793	1603	1658	1325	1205	647	722	546	664	927	1048	1391	1231	899	1836	1076	961	806	1142	827	473	1868	1825	1686	1885
FAM81A	ENSG00000157470.12	35	21	21	21	24	21	21	20	286	311	261	291	152	146	198	163	83	161	131	77	38	39	30	30.043	247	212	226	249
MYO1E	ENSG00000157483.8	2276.31	2051.44	1722.16	1587.42	2476.75	2425.33	2510.67	2384.84	3893	4765.43	4186	4761.43	1265	1418	1880.37	1791	547.417	1288.66	734.299	837.189	673.891	564.113	787.128	604.057	4986	5245.4	5084.18	5060.85
APPL1	ENSG00000157500.12	1945.67	1674.39	1751.13	1206.38	1032.3	1090.5	1032.89	1066.53	912.013	1200.45	1095.2	1229.07	602.831	624.48	980.995	743.472	579.237	1366.96	720.977	795.473	1293.98	1142.61	1538.75	1298.31	941.986	884	994.827	1066.03
PWWP3B	ENSG00000157502.13	1	0	0	0	0	0	0	1	11	18	9	17	0	0	0	0	0	0	0	0	0	0	0	0	42	29	44	41
AFAP1L1	ENSG00000157510.14	81.071	90.074	69.7772	51.1424	47.3487	48.3748	69.4744	42.8299	123.04	100.009	135.569	135.175	74.0194	84.4502	105.348	85.123	392.654	704.405	342.521	425.283	256.051	357.373	326.943	237.784	41.0067	55	66.5647	52.0323
TSC22D3	ENSG00000157514.16	737	732	571	634	6487	6918	5877	4894	534	526	583	541	304	331	403	418	502	947	603	642	525	297	466	478	711	553	419	343
VPS26C	ENSG00000157538.14	1421.74	1303.73	1015.45	1042.34	1288.18	1382.44	1330.13	1158.47	1062.07	1188.93	1075.09	1265.45	496.605	445.736	608.988	551.824	877.115	1753.06	889.112	1039.34	1221.03	1297.07	1344.22	1368.96	1529	1737.19	1557.51	1535.67
DYRK1A	ENSG00000157540.21	1692.3	1689.22	1292.56	1071.05	1376.2	1561.38	1710.94	1456.2	1192.85	1361.53	1239.61	1432.25	827.88	904.267	1226.17	963.011	1504.12	2979.91	1666.48	1594.72	1347.92	1384.27	1628.49	1537.76	1402	1309.29	1194	1183.01
KCNJ6	ENSG00000157542.11	24.8756	17.1254	27.8145	22.5341	16.0275	8.38747	16.4143	17.8023	19.383	24.5736	26.0304	27.0103	61.1922	79.0043	70.9777	81.2001	75.9627	145.622	99.6684	70.7153	14.4564	34.4216	25.7913	20.1505	171.154	152.263	160.741	148.226
KCNJ15	ENSG00000157551.19	4.09304	6.01156	5.16733	9.14637	16.2127	23.4158	19.1278	15.9485	7.15315	7.05101	5.21339	7.03773	2.96894	8.2794	2.97467	14.7884	4.93828	11.5701	4.30871	9.03349	36.5877	28.4629	28.2368	18.7334	1	2.01025	5.0366	0
ERG	ENSG00000157554.19	26	14	13	17	16	16	21	29	28	18	9	15	12	9	13	23	0	0	0	0	1	0	0	0	0	1	4	0
ETS2	ENSG00000157557.12	822	734	542	583	751	900	861	724	833	821	776	858	1364	1532	1967	1642	109	307	171	143	85	96	112	90	542	492	374	428
TSPAN18	ENSG00000157570.11	0	1	0	1	2	3	0	1	0	0	2	1	0	1	0	0	14	30	2	7	36	22	53	43	0	0	6	4
LCA5L	ENSG00000157578.13	19.8318	21.2344	32.9196	12	21.4497	35.0885	23.1139	32.1003	22.1543	36.3346	30	24.9298	20.5248	28.2475	43.3459	28.5966	26.7476	87.4468	34.6166	26	34.5377	17.685	30.1477	24	25.1742	30	9	21
SLC35B2	ENSG00000157593.19	2572	2806	1889	2265	2361	2627	2311	2348	3315	3982	3309	3632	936	1247	1504	1378	1248	2509	1394	1541	1867	1972	2015	1780	3921	4571	3763	3495
TMEM164	ENSG00000157600.12	826	877	720	606	403	435	522	470	1222	1380	1373	1469	511	677	740	660	962	2112	1042	1172	295	310	258	291	1495	1586	1413	1335
MX1	ENSG00000157601.14	472	449.001	454.014	372.075	613.096	568.985	563.023	582.159	135	155	150.027	175.064	1668.87	2113.08	2527	2361.03	56	142.062	76.0169	70.3217	129.029	154.409	136.005	220.045	376	550	476	428
CREB3L1	ENSG00000157613.10	46	55	39	27	276.438	267.124	228	239.101	4	4	4	6	218	206.825	229.01	174	404	782	468	503.157	642.628	750.026	912	836.016	4	7	2	12
C2CD2	ENSG00000157617.17	944	919.027	757.544	641.862	934.225	954.156	1068.32	1187.32	586.191	715	633	671.088	550.032	606.044	700	665.174	510.843	938.873	592	516.896	1095.19	1041.07	1267.6	1156.61	329	342	374	389
TAB3	ENSG00000157625.15	534.124	469.021	495.412	325.032	366.181	391.744	428.662	372.13	758.47	835.185	721.21	857.055	455	549.719	760.299	560.645	331.86	499.691	330.153	302.005	182.004	179.935	217.168	211.161	740	722.097	765.048	727
SLC38A10	ENSG00000157637.13	2301.06	2605	1935	2316	1504	1524	1550.09	1705.11	3702.09	4152.05	3603.05	3956	2167	2644	2964	2851	1405	2565.18	1665	1465.17	1046	1320	648	800	2597	3140	2718	2488
C9orf43	ENSG00000157653.11	10	12	16	17	0	4	4	6	15	16	19	36	21	13	14	9	45	71	43	37	7	13	14	7	8	15	13	13
PALM2-AKAP2	ENSG00000157654.17	349.025	893.391	517.286	383.154	155.601	202.249	321.83	171.66	870.981	950.258	854.012	1023.39	20.2587	0	263.776	235.52	0	0	0	0	0	19.7224	0	0	688.212	524.768	346.467	306.225
ZNF618	ENSG00000157657.14	1146.29	1320.2	1056.11	764.051	736.049	769	828	786.099	789.483	937.058	873.467	1048.07	409.5	445.006	531	388.028	622.349	1180.06	550.103	700.112	1008.37	1021.42	887.207	825	538	599	563	518.076
DGKI	ENSG00000157680.15	35	22	18	26	2	0	1	2	242	277	301	293	9	23	17	20	125	197	137	115	7	14	4	6	193	146	150	214
TMEM268	ENSG00000157693.15	411.478	470.493	374.809	309.137	689.852	696.404	749.275	502.167	662.045	761.042	774.043	858.731	342.411	443.126	528.96	511.422	258.64	469.173	256.097	297.804	287.652	253.485	368.031	419.44	715.096	760.317	588	602
SVOPL	ENSG00000157703.15	0	6	0	0	0	0	0	0	0	0	0	0	0	0	0	0	1	10	1	0	0	0	0	2	0	0	0	0
SNX22	ENSG00000157734.14	35.0464	27.3076	17.6176	21.7587	44.5686	57.2213	46.312	44.4362	408.651	505.184	402.728	486.357	77.0898	117.828	112.51	149.436	1273.4	2475.03	1526.09	1541.4	75.6897	82.8201	48.3325	63.5747	366.441	512.6	419.423	388.605
UBN2	ENSG00000157741.15	360.211	327.044	320.178	220.397	719.943	799.824	930.274	778.284	411.052	433.68	362.053	447.044	300.217	235.109	432.14	285.519	926.232	1629.88	940.065	854.135	592.081	622.669	755.026	711.019	305.031	260	258.843	339
BRAF	ENSG00000157764.13	895.207	763.105	741.995	470.981	551.475	674.436	667.174	523.352	652.317	721.93	667.753	807.581	266.171	363.076	489.645	299.068	853.731	1684.82	913.008	819.372	811.259	843.306	1005.33	971.009	521.812	438.169	442.205	486.948
SLC34A2	ENSG00000157765.13	4	3	1.02542	6	8.00772	6	7.02383	8.06576	3	6	6.51631	1	5	17	6	8	8	19.0061	17.0718	11	6.00385	6.08488	3	7	2	4	2	3
ACAN	ENSG00000157766.16	0	1	1	1.08903	3.89693	9.849	1.14347	4.13823	1.11431	0	0	3.16123	0	2.00233	0	0	324.03	668.97	333.997	407.024	54.0048	57.5242	57.3791	61.9139	2	2	1.62208	4.8722
PSMG3	ENSG00000157778.8	1673.55	1620	1045.94	1513.11	1331.1	1502.77	1322.1	1094.05	926.24	988.061	763.857	831.299	1086.49	1216.78	1431.65	1404.18	1140	1994.12	1339.49	1201.06	1053	1359.86	1114.05	1251.99	596.386	635	478.028	574
CABP1	ENSG00000157782.9	11	16	13.2779	14.0025	4	6.00076	7	4	3.00053	8.00025	7	9.54853	17.0194	1.00106	13.0034	4	169.116	281.006	211.012	167.008	20	42	44	26.0027	2	3	5	2
WDR19	ENSG00000157796.18	379.809	379.755	309.498	268.349	534.641	664.569	830.316	593.195	498.206	611	523	598	762.592	943.667	1111.78	1063.31	257.838	553.935	276.148	271.929	203.244	240.785	179	177.917	467	434	497	463
SLC37A3	ENSG00000157800.18	1132.01	1170.09	974.002	924.007	939.012	1058	1129.44	869.284	1301	1248.18	1246	1323	622.329	704.166	853.9	738.047	2149.01	4326.18	2777.31	2548.02	2695.18	3090.03	2807	2686.13	1386.01	1465	1460	1513
AP3S2	ENSG00000157823.17	696.917	675.998	629.507	557.315	1144.71	1016.99	1082.35	913.807	1224.42	1596.45	1249.21	1470.83	471.606	527.693	614.498	552.018	710.931	1482.22	822.876	907.217	885.036	807.686	1187.7	1066.49	1295.76	1472.33	1223.13	1274.14
FMNL2	ENSG00000157827.20	2329	2213	2046.84	1393	1185	1126	1244.95	1243	3391	3812	3435	3857.94	1262	1605	2172	1563.88	3009.82	6088.63	3104.96	3204.69	2164.77	2515.91	2733	2471	3016	3109	2927	3033
GAREM2	ENSG00000157833.13	118	139.576	97	80.8622	60.0069	54.0599	55.0429	49.4103	70.9725	74.0008	56	74	73.0145	66.0053	96.028	104	843.367	1570.22	954.253	1019.09	544.05	516.424	452	612	17	18	13.0001	11
SPPL3	ENSG00000157837.16	2322.59	1795.01	1641.28	1708.77	1607.32	1797.84	1372.97	1528.32	805.961	993.789	828.939	860.171	713.146	730.88	1027.09	903.991	997.831	2118.19	1346.89	1193.22	941.735	913.133	927.828	986.059	954.115	969.046	982.025	996.126
DPYSL5	ENSG00000157851.17	1139.81	1091.16	748.694	716.397	431.012	382.918	422.398	416.678	447.147	542.015	522.489	487.213	28.4189	27.0149	51.003	43.0469	2729.27	5329.08	2672.22	3337.41	654.246	578.127	452.095	497.158	788	944	757	649
DRC1	ENSG00000157856.12	6	3	3	4	4	2	1	4	2	3	0	2	6	0	0	1	12	17	14	7	4	2	5	4	0	2	0	0
RAB28	ENSG00000157869.15	538	444	437	397	316	309	230	231	464	589	567	586	200	232	372	294	215	421	269	297	164	211	216	205	359	322	398	448
PRXL2B	ENSG00000157870.16	202	246.5	168	183.919	127.5	136	119.5	105	491.497	527.998	451.5	435.997	238.5	302	299.5	316.995	498.419	1087.66	683.868	615.529	422.857	474.341	457.301	462.634	464.5	545.996	432	437.5
TNFRSF14	ENSG00000157873.17	97.5	123.5	85.5	92	280.5	365.765	445	286.5	20	14.5	13	18	153	177	233.025	208.5	55.5	135.5	71	61	13	27	20.5	37	11	17	7	15
PANK4	ENSG00000157881.14	19.0298	41.6574	115.03	83.4614	33.8564	43.6413	89.1939	70.1908	84.3493	98.5498	82.2468	126.089	64.934	64.8365	95.9915	128.758	57.796	177.822	102.331	98.057	40.5997	67.0278	24.0152	55.9173	19.5916	78.2806	74.46	79.8238
CIB4	ENSG00000157884.11	0	0	0	0	0	0	0	0	0	0	0	0	0	0	0	0	0	1	0	0	0	0	0	0	0	0	0	0
MEGF11	ENSG00000157890.17	145.775	107.48	88.1228	98.7572	176.665	183.249	112.007	80.6243	18.8224	47.8576	45.312	34.0932	67.5	90.779	89	108.659	643.392	1555.71	826.516	954.742	283.325	362.612	171.875	307.7	34.0349	35.1993	41.1927	32.749
C12orf43	ENSG00000157895.11	675.971	593.916	506.281	505.81	187.032	178.433	179.698	178.83	235.432	264.345	196.355	235.351	122.608	190.067	183.744	226.15	261.721	469.7	269.364	265.227	384.402	397.364	386.383	356.047	246.572	267.28	266.164	235.439
PEX10	ENSG00000157911.10	397.53	444.825	248.285	298.942	97.1602	82.9942	96.2626	102.342	1316.52	1518.71	1369.64	1379.06	574.249	595.947	736.059	635.908	784.992	1434.52	895.907	941.246	570.651	505.882	523.436	671.422	1183.98	1451.14	1199.92	1152.56
RER1	ENSG00000157916.20	2013.47	1876.18	1390.72	1734.06	2543.84	2459.01	2402.74	2177.66	3533.48	4106.29	3528.36	3866.94	3608.75	4217.05	5157.94	5131.09	2253.01	4606.48	2831.09	2633.75	2188.35	2420.12	2386.56	2751.58	3774.02	4365.86	3892.08	3882.44
RADIL	ENSG00000157927.16	151	146.084	100.003	119.002	59	70	82.0034	65.0143	51	54.0008	52	64	50.0089	83.0335	108	109	163.022	333.009	168	196.005	198	204.003	278	301.01	9	28	25	20
SKI	ENSG00000157933.10	1367	1376	1246	1009	1876	2106	1970	1932	8767	8844	8856	9447	2836	3611	4194	3771	2802	4909	2699	3388	3698	3182	3606	3808	4699	5300	4839	4714
WIPI2	ENSG00000157954.15	2494	2349	1680.56	1822	1657.34	1838.99	1618.46	1465.17	3445.05	3776.85	3307	3575	1897	2197.36	2506.06	2337	1616	3261	1979	2053	1774	1601	1942	1808	2494	2768	2351	2456.5
SSX8P	ENSG00000157965.11	0	0	0	0	0	0	0	0	0	0	0	0	11	11	13	6	0	0	0	0	0	0	0	0	0	0	0	0
LDLRAP1	ENSG00000157978.11	990.004	1072	699.072	816	578.003	635.005	640.008	461.003	676	725	698	756.058	510	727.002	879	824.058	217.003	495.003	285.004	272.007	287	276.008	349	377.022	749.079	886	722	743
AGAP1	ENSG00000157985.19	803	846	666	537	316	304	381	323	2887	3203	2910	3463	767	972	1196	1024	1837	3790.4	1845	2327	1016	1076	1205	1159.45	2643	2694	2356	2355
KRTCAP3	ENSG00000157992.12	29	30	21	16	87	114	127	95	13	6	6	8	40	70	47	48	69	95	58	36	10	20	12	19	10	17	12	13
ANKRD61	ENSG00000157999.5	15	18	21	4	18	19	37	27	22	14	12	21	53	54	81	34	15	28	17	38	15	41	17	10	5	9	2	5
PAFAH2	ENSG00000158006.14	255.529	283.058	201.129	199.032	64.012	62.003	76.0082	75.0377	320.269	349.423	299.862	312.037	166.969	238.221	252.55	265.257	225.962	412.702	338.825	253.899	113.113	126.124	121.023	127.082	274.016	304	299.018	278.394
EXTL1	ENSG00000158008.9	5	1	7	2	0	0	0	0	75	83	86	112	36	31	36	21	74	236	158	127	16	6	6	20	19	21	13	12
SLC30A2	ENSG00000158014.14	5.01662	5.01586	1	5.02352	6	7.05999	21.0204	9.03182	3.00161	5.02273	1.0139	9.00118	7.00999	24.2807	8.02033	10.0789	5.13103	11.0026	4.72409	14.0016	9.00388	14.0487	8.03907	6.06751	9.08665	3.00395	3	5.00071
BABAM2	ENSG00000158019.20	775.644	751.531	505.632	635	312	351	283	290	599	729	588.412	651.647	363	423	556	483	321	631.621	424.875	349.33	179	232.053	181	187	848.457	870.028	762.491	801.933
TRIM63	ENSG00000158022.6	0	0	0	0	0	0	0	0	0	0	0	1	0	0	0	0	6	1	2	2	0	0	2	0	0	0	0	1
WDR66	ENSG00000158023.10	50.7664	54.5904	39.7919	34.3543	61.9979	63.5786	92.7784	58.9687	19.375	22.7307	23.1434	31.1157	117.365	126.39	239.47	174.267	46.3731	112.268	51.0993	64.0716	33.0306	51.5948	19.8496	16.57	30.0085	23.015	25.0054	27.4665
MRPL17	ENSG00000158042.8	1169	1090	700	916	677	694	694	538	790	793	667	711	778	781	1063	1007	503	719	535	370	731	965	740	617	493	648	568	451
DUSP2	ENSG00000158050.5	12	16	6	7	28	12	19	7	4	6	1	2	41	27	26	49	13	19	14	14	90	91	124	134	14	21	20	13
GRHL3	ENSG00000158055.15	2	2	4	6	0	1	4	2	1	0	0	0	6	5	2	9	4	2	1	5	2	0	0	0	0	1	0	0
UBXN11	ENSG00000158062.20	487.014	568.012	382.029	401.01	135.012	112.007	151.021	129.009	266.012	245.005	220	225	357.006	541.018	586.022	524	293	534.002	379	313.006	132	213.024	84	111	292.006	322.022	239.006	259.004
NLRP14	ENSG00000158077.4	0	0	0	0	1	0	1	0	0	0	0	0	0	0	0	0	0	3	0	2	0	0	1	0	0	0	0	0
PTPDC1	ENSG00000158079.16	655	641	583	501	229	212	242	230	254	247	230	247	355	413	436	422	347	665	351	344	270	246	285	284	141	151	116	141
GALNT14	ENSG00000158089.15	3	1	1	0	14	12	6	9	15	29	17	24	1	5	10	4	0	5	8	0	0	0	0	0	26	21	16	10
NCK1	ENSG00000158092.7	708	662	591	580	1153	1093	1000	883	410	376	373	378	255.177	308	365	375	483	982	534	500.127	610	614	908	742	246	268	303	292
HPD	ENSG00000158104.11	83	96	59	87	7	19	11	4	11	18	15	18	15	5	16	16	6	9	11	7	4	5	6	11	38	34	28	31
RHPN1	ENSG00000158106.14	652	824	508	668	553	680	830	597	759	658	546	657	1123	1560	1567	1527	2767	4599	3588	2822	264	478	214	380	933	1347	1034	1069
TPRG1L	ENSG00000158109.15	378.815	385.68	243.505	312.221	1097.66	1203.23	1100.96	836.221	967.843	1125.57	1037.99	1009.78	383.351	594.925	712.933	586.87	173.799	446.33	246.665	232.323	465.342	402.333	634.248	618	1133.65	1263.46	1280.39	1126.77
LRRC43	ENSG00000158113.13	0	1	4	4	7	12	19	5	0	0	0	0	2	3	4	4	21	66.0019	20	25.0073	12	9	3	6	0	1	1	2
PRXL2C	ENSG00000158122.12	191.389	132.842	126.741	119.855	159.941	123.049	152.158	148.979	176.225	212.461	154.205	228.028	206.038	246.579	291.189	291.319	176.994	412.752	220.217	259.455	152.547	209.035	203.775	213.909	152.19	172.811	157.056	152.088
XDH	ENSG00000158125.10	13	24.4303	9	13	26.0265	42.0125	37.6777	33.1245	99.3423	73.0603	80	90	273	322.297	485.014	366.573	6.00035	9.24031	6.05835	3.01542	4.14388	2.04854	1	0	34.056	44.2727	35.1013	29.2341
XKR8	ENSG00000158156.7	250	234	153	186	319	358.402	309	240	238.434	305	253	296	293	391	459	364	5	9	6	3	92	51	52	40	150	139	150	131
CNNM4	ENSG00000158158.12	504	596	353	329	613	594	580	627	493	543	492	577	217	239	325	314	569	1141	676	633	738	780	826	694	506	519	451	423
EYA3	ENSG00000158161.16	568.19	524.808	380.082	345.667	643.761	624.497	657.979	598.587	512.47	556.203	493.386	531.693	365.196	406.34	387.03	530.806	538.805	1043.59	520.589	585.759	319.505	416.016	330.115	295.226	600.935	483.492	452.031	548.049
DZIP1L	ENSG00000158163.15	173	230	157	158	109	104	120	111	124	141	115	135	135	156	204	144	217	385	256	246	130	173	129	125	81	83	57	68
TMSB15A	ENSG00000158164.7	15	16	10	24	24	36	29.573	22	13	16	7.41251	14	7	23	56.8115	41.3403	327.812	496	295	327	65.5271	99.7169	40	25	37	31	33	23
FANCC	ENSG00000158169.13	821.503	793.434	609.004	581.045	325.716	330.361	330.67	366.828	449.003	492.91	372.938	493.336	303.955	360.651	443.963	368.02	562.745	1193.47	584.043	711.195	695.02	784.699	678.378	630.548	477	590.003	405.004	422
MRAS	ENSG00000158186.13	159.853	147	111	143.02	411.541	434.716	423.972	359.221	2630	3246	3158	3515	336	426	465.113	505.111	558	1063.09	662	684	780.1	855	979	800.31	281	254.008	312	266
WASF2	ENSG00000158195.11	4156	4415	3610	3005.55	4939.45	5227.71	5457.45	4609	2630	2892	2893.99	3053.99	1275	1659	2065.02	1666.51	1703.49	3500	1783	2026	3114	2973	4323	4077	2776	2741	2539	2581
ABHD3	ENSG00000158201.10	738.13	459.176	452.119	425.134	540.843	615.219	492.092	422.113	214	250.07	201.001	249	527.016	541.089	774.088	590	428	965.293	667.096	523.062	282.081	392.115	235.079	283.205	358	345	307	342.013
ESYT3	ENSG00000158220.14	34.1065	34	28.0002	28.0236	164.418	171.036	232.006	186.023	3	4	4.0011	8.01537	40.0498	63.0502	39.0219	50	46	118.096	40.2434	51.0039	57.0995	60.0039	44.0135	51.0053	0	0	0	2
FAIM	ENSG00000158234.12	100.176	81.2391	76.0081	94.2958	32.0291	44.0034	40.1008	18.0326	40.0386	53.0004	47	50.0057	82.0051	84.0101	154.006	189.007	150.729	279.414	196.02	144.494	114.003	107.914	116	76.0133	15.1606	16	19.0003	23.0033
TENT5B	ENSG00000158246.8	27	38	26	30	112	83	68	65	6	9	5	11	41	35	50	48	16	19	20	14	40	53	67	78	15	9	17	23
CLSTN2	ENSG00000158258.16	6.0358	6.00093	6.00013	7.023	46	19.303	47.0251	38.0011	811.597	879.365	761.121	864.026	5.01582	2.00083	11.0101	22.0047	5.00229	5.00404	3.00373	4.27056	5.00218	4.00098	6.00086	1.00041	56.0218	50.0011	42.0621	57
COLEC12	ENSG00000158270.12	180.378	173.697	163.519	124.656	131.166	176.864	143.284	202.579	92.6944	139.322	107.07	151.936	163.416	187.147	206.143	179.363	463.102	1168.29	690.078	686.448	458.128	539.498	536.529	542.656	15.0124	31.0099	32.5239	32.1303
RNF207	ENSG00000158286.13	27.0432	17.0004	22.0062	15	8.00055	17.313	12.1469	6.03708	9	4.37161	9.17195	8.0216	14.1493	13.6925	31.1623	24.1265	228.011	458.301	249.412	275.391	121.066	265.425	73.0011	112.197	10.0027	13	3.15866	0
CUL4B	ENSG00000158290.16	1722	1430	1318	1088	3	4	5	0	2037	2380	2050	2223	2127	2270	2880	2264	1077	2202	1206	1239	719	585	1034	825	2122	1907	1989	2286
GPR153	ENSG00000158292.7	267	335	231	233	165	186	144	172	696	840	733	832	142	118	258	180	1096	2021	1200	1350	726	526	562	759	324	395	342	298
SLC13A3	ENSG00000158296.14	8	12	3	2	5	7	7	9	8	12	11	20	0	2	3	4	5.05647	11	8.07498	9	14	7	4	13	16	22	18	4
GPRASP2	ENSG00000158301.18	369	416.659	326.903	349.863	191.862	215.894	229.677	221.272	305.104	412.734	338.377	391.701	129	182	175	156	195.605	426.695	236.664	222.932	189	133	197.944	193.913	162.612	178.371	170.255	195.872
RHBDL2	ENSG00000158315.11	101.059	121.051	71.426	85.0102	30.2451	13.1502	16.0136	14.0153	15.0866	23.0039	16.0647	28.0072	19.4341	34.0177	79.0133	59.2525	43.1016	80.0817	43.9232	42.2268	43.024	46.0145	61	52.6923	6.00025	9.02343	8	5
AUTS2	ENSG00000158321.16	3355.24	3813.01	2844	2337.19	834.251	886.343	958.138	926.555	2218.26	2649.91	2400.2	2697.02	1219.14	1557.23	2058.76	1828.89	2054.06	4056.15	2539.07	2328.16	1234.26	1095.48	1131.85	1369.15	1591	1805.08	1508	1448
SHROOM4	ENSG00000158352.15	398.183	603.29	525.482	359.362	204.935	174.257	240.587	283.511	1364.72	1418.91	1513.78	1515.63	243.89	356.856	448.408	431.501	385.841	777.744	371.03	481.334	490.008	351.473	396.594	398.64	844.299	884.674	838.032	712.954
HIST1H2BD	ENSG00000158373.8	50.6969	35	48	25	181	162	139.178	127	14	34	31	19.178	106	53	128	118	208	422	268	217	130	86	233	290	29	36	31	35
CDC25C	ENSG00000158402.20	387	355	317	381	193	210	144	165	91	101	90	84	167	141	168	196	157	249	149	142	138	177	150	111	322	362	294	327
HIST1H4H	ENSG00000158406.4	69	44	42	29.1127	18	40	33.0019	19	12	16	12	7	74	35	45	53.5344	23	71	39.2604	33.0064	19	7	16	23	10	19	9.29003	11
MITD1	ENSG00000158411.11	408.767	302.015	280.38	281.761	360.773	358.047	364.792	316.504	216.082	254.776	162.008	255.323	610.26	578.423	748.248	776.616	464.609	912.933	592.213	492.746	185.315	308.945	246.632	203.976	166.98	170.752	240.569	221.921
EIF5B	ENSG00000158417.11	3645.86	2639.01	2885.49	2664.78	2007.63	2134.38	1704.44	1803.64	1985.21	2153.27	1737.67	2088.61	3704.72	3730.32	4981.17	4191.25	2341.8	4130.29	3117.71	2126.01	2210.46	3196.8	2384	1947.56	2352.97	1947.75	2449.11	2604.49
RIBC1	ENSG00000158423.17	18	23	12	18	8	5	6	7	43	27	29	25	39	24	31	19	6	24	13	18	4	3	9	5	17	20	8	18
TMSB15B	ENSG00000158427.15	66.4659	80.923	52.8835	53.5293	17.8196	25.6815	34.3309	30.2446	99.1585	142.031	98.3667	134.5	107.814	141.357	122.332	115.808	108.61	187.694	104.861	103.611	35.5421	75.3398	28	31.0893	53.442	49.8819	39.9132	32.3109
CATIP	ENSG00000158428.4	1.00005	2.00271	4.00419	1.00961	2.01	5.00367	2.01463	7.00399	7.0053	5.00128	0	1	6.00305	8.01708	2.00343	4.43443	6.29096	21.1155	8.10919	4.00626	3.89393	11.0178	1.24164	6.00755	4.00047	2.00057	1	2.12522
CNOT11	ENSG00000158435.8	1439	1254	1076	1011	845	777	685	642	982	1074	936	1084	650	673	939	736	657	1375	739	795	903	927	943	834	888	971	1032	1061
KCNB1	ENSG00000158445.10	21.4839	20.5352	21.0095	14.1412	40.4587	44.2589	36.6373	40.2046	30.1972	24.8737	13.5799	12.3717	65.2011	90.1223	76.2445	122.661	15.9222	72.8057	23.6528	55.1191	31.828	29.143	27.5906	25.2489	9.07336	8.72975	9.904	6.80901
TSPAN33	ENSG00000158457.6	91	89	65	86	78	71	40	65	272	344	287	318	61	42	50	72	591	1154	666	708	491	385	475	564	276	230	244	202
NRG2	ENSG00000158458.20	595	592	435	440	220	203	225	220	536	658	548	638	307	351	327	389	139	256	168	124	157	235	178	205	529	569	495	548
AHCYL2	ENSG00000158467.16	706.946	674	628.347	408.079	285.378	240	284.078	290.549	948.227	1101	1080	1157.43	215.676	211	268.974	199.342	1091.82	2204.39	1186.1	1172.64	1001.21	868.26	1253.4	1129.04	755.367	724	812	728
B4GALT5	ENSG00000158470.5	2209	2385.06	1934	1738	5221.79	5061.37	5509.96	5706.75	6677.85	9100.89	8221.46	9409.99	1316	1630.06	2031.16	1628.44	1785.64	3814.29	2004.65	2379.65	2774.49	3134.72	3221.61	2648	4105	4368.42	4442	4482.47
CD1D	ENSG00000158473.6	57	51	34	59	18	21	12	18	1	6	0	0	0	5	0	2	13	3	11	11	180	235	102	102	0	1	0	2
CD1A	ENSG00000158477.7	0	0	0	0	0	0	0	0	0	0	0	0	0	0	0	0	0	0	0	0	0	0	0	0	0	0	0	0
SPATA2	ENSG00000158480.11	333	297	218	215	507	549	515	444	396	492	465	449	270	319	480	358	271	492	270	297	371	334	421	374	369	333	268	368
CD1C	ENSG00000158481.13	0	0	0	0	0	0	0	0	0	0	0	0	0	0	0	0	0	0	0	0	0	0	0	0	0	0	0	0
SNX29P1	ENSG00000158482.10	0	0	0	0	0	0	1.33934	0	0	1.59542	0	0	0	0	0	0	0	7.8333	0	0	2.28336	6.59605	0	0	0	0	0	0
FAM86C1	ENSG00000158483.16	201	244.152	173.654	186.67	9.57809	9.50762	18.1765	22	48	73	46.2241	45.7342	46.0685	61.21	61	77.9639	79.0426	126.873	60	67.7601	90.6691	121.533	84.9433	72.1318	60	124	47	78.4945
CD1B	ENSG00000158485.10	1	0	0	0	0	0	0	0	0	0	0	0	0	0	0	0	0	0	0	0	0	0	0	0	0	0	0	0
DNAH3	ENSG00000158486.13	6	1	1.03182	0	7.10937	4	2.17978	1.03468	0	2	0	1	2	3	0	2	5.06601	5	0	3	4.00676	2	1	3	0	1	2	0
CD1E	ENSG00000158488.16	0	0	0	0	0	0	0	0	0	0	0	0	0	0	0	0	0	0	0	0	0	0	0	0	0	0	0	0
HMHB1	ENSG00000158497.3	0	0	0	0	0	0	0	0	0	0	0	0	0	0	0	0	0	0	0	0	0	2	0	0	0	0	0	0
CPA2	ENSG00000158516.12	16	6	17	2	2	0	3	0	3	4	4	0	0	5	0	2	2	15	6	5	2	11	6	7	0	0	0	0
NCF1	ENSG00000158517.13	0	2	8	2	7.12276	12.9654	9.05173	15.059	7	4	7	4.01032	1.1333	3	7	6	8	14.0027	6.80505	5	4.0146	4.01305	2	6.01181	7	4.0454	2	1
CPA5	ENSG00000158525.15	4	8	9	3	0	3	6	2	4	2	2	2	0	3	9	0	0	5	2	1	0	1	0	0	3	0	0	0
TSR2	ENSG00000158526.8	939.174	930.767	614.014	740.102	936.687	989.05	927.847	808.625	1129.88	1357.82	1164.05	1205.78	735.445	849.777	1029.3	994.083	638.012	1219.79	811.967	636.553	365.557	414.309	382.15	448.35	1419.62	1608.87	1302.26	1223.74
PPP1R9A	ENSG00000158528.12	452	459	522.084	331.041	162	190	139	137	466	558	524	573.045	135	167.022	224	143.036	981.108	1736.84	961	907	130	180.097	106	118	361	319.347	284	298
ZC3H18	ENSG00000158545.15	2083.08	2167.05	1662.37	1715.11	1442.09	1596.34	1621.73	1380	828.008	732.043	657.001	723.673	832.012	1127.72	1391.66	1165.35	1372.23	2482.47	1352.17	1491.22	1095.41	1359.13	1160.76	1258.17	949.009	1007.04	926.015	1029.03
ZFAND2B	ENSG00000158552.13	263.095	303.413	230.329	270.067	313.068	364.186	356.725	290	431.74	397	374.047	344.064	312.374	363.113	422.316	390.891	705.985	1215.34	916.224	694.326	660.03	704.009	755.566	832.064	404.025	557.932	370.038	393.171
POM121L2	ENSG00000158553.4	0	0	0	0	0	0	0	0	0	0	0	0	0	0	0	0	0	0	0	0	2	0	0	0	0	4	0	0
GDPD5	ENSG00000158555.15	32	43	21	33	96	114.007	78	101	101.001	109.367	74.0053	104	103	61	120	140	81	148.567	111	92	169	131	168	245	74	99	64	69
DYNC1I1	ENSG00000158560.14	56.0009	48	18	34	38	55	32.0092	43.0051	1037	1322	993	1055.01	433	446	538.005	568	24	85	25	47	199	180	205	162	2057	2320	2183	2177
PFKFB1	ENSG00000158571.10	5	7	10	2	1	0	0	1	6	10	4	12	2	19	10	12	12	26	15	10	1	3	4	3	3	13	4	6
ALAS2	ENSG00000158578.20	0	0	0	0	5	2	20	13	1	0	0	0	0	0	0	1	4	7	2	0	0	0	0	1	3	1	0	0
TMED4	ENSG00000158604.15	3442.51	3574.98	2834.36	3018.56	4280.83	4186.97	3979.66	4137.45	3976.74	4610.35	4025.83	4461.43	1398.73	1770.22	1959.72	1673.93	2496.19	5383.38	3034.24	3167.51	2778.23	3036.76	3232.92	3225.62	2787	3191.11	2884.45	2719.49
PPP1R15B	ENSG00000158615.9	1925.99	1776.63	1502	1253	5616	6342.94	6643.38	5738.84	1736	2215	1948	2286.1	1486.32	1598.98	2098	1617.3	1017.45	2050.88	1067.07	1181	831.062	920.193	1155.11	1113.1	2397	1838.99	1938	1989.29
COPG2	ENSG00000158623.14	1174	1094	1013	892	369	415	375	360.868	994	1048	905.977	1081	340	317	356.912	339	1947.98	4155.99	2362.97	2415.97	2173.95	2255.96	2534	2198	820	853	829	748.973
EMSY	ENSG00000158636.16	638	709	581.07	461.097	575	656.02	694.002	602.003	252.001	313	289	365.001	303	433	537	439	721.001	1363	715	703.017	807.001	928	1096.12	981	281	279	246	204
PAGE5	ENSG00000158639.12	0	0	0	0	0	0	0	0	4	5	1	0	0	0	0	0	0	0	0	0	0	0	0	0	0	0	0	0
GPAT4	ENSG00000158669.11	3272	3483.7	2647.18	2690	4677.74	4886	5004.74	4451.87	2106.29	2423	2032.39	2454.75	1280.58	1639.77	1869.51	1920.08	2482.08	4717.68	2876.86	2858	2336	2796.5	2297.55	2045	2282	2555.87	2129.73	1884
PKD1L1	ENSG00000158683.8	12.0158	11	8.1052	7.00133	10.3466	17	10.0185	9.01975	7.02406	14	8	7.00044	17	43.8602	34.0248	42.0117	9.01809	17.0449	22	13.0307	9.14212	25	13.1687	5	9	8.01969	8.00395	7.00964
ZSCAN12	ENSG00000158691.14	161.18	184.756	161.271	136.761	217.114	232.615	282.394	230.568	23.0027	49.0693	40.0054	53.0056	35.0378	70.0691	51.0484	17.0311	173.882	374.733	215.066	211.118	264.249	222.122	291.125	235.167	39.1151	39.2866	55.0766	53.3924
TAGLN2	ENSG00000158710.14	11822	10566	8624	9681	6515	6748	5303	5527	5608	6017	4908	5310	8386	8334	11007	10252	1948	3623	2155	2135	1337	1816	1808	1432	3189	3220	2878	2811
ELK4	ENSG00000158711.13	1101.6	773.249	976	652	988.367	1032.4	1441.72	1185.45	909.041	1194.01	954.134	1103.57	902.543	1062	1357.51	1006.02	598.789	1263.95	627.61	690.677	875.159	857	1322.17	1161.59	606	565	720	772.065
SLAMF8	ENSG00000158714.11	0	0	0	0	8.31736	30.5092	33.0053	7.34414	0	0	0	0	0	0	0	17.6532	3.26018	0	0	1.45258	0	6.56393	1.59729	11.3409	0	0	0	0
SLC45A3	ENSG00000158715.6	92	120	71	53	46	43	49	37	188	196	144	167	128	144	152	192	137	298	167	143	199	184	145	198	200	291	207	199
DUSP23	ENSG00000158716.8	209	268	144	235	96	115	85	109	0	0	0	0	0	0	5	0	9	23	24	32	23	40	33	52	0	0	0	0
RNF166	ENSG00000158717.10	611	605	505	579	522	618	549	466	334	293	267	331	354	386	468	458	596	912	642	467	498	635	515	556	249	330	309	312
OR10J6P	ENSG00000158731.2	0	0	0	0	0	0	0	0	0	0	0	0	0	0	0	0	0	0	0	0	0	0	0	0	0	0	0	0
NBL1	ENSG00000158747.14	1360.08	1368.01	925.148	1124.28	2639	2882.53	2338.2	2609.03	250.844	245.756	287.372	259.789	331.816	420.722	414.098	499.654	955	1978	1212	1215.76	1688.05	1549.74	1493.35	1601	24.3554	43.2293	32.3445	38.5607
HTR6	ENSG00000158748.4	12	8	6	14	5	3	9	2	2	0	1	4	2	0	0	0	11	19	7	14	5	15	15	9	0	0	1	0
ITLN2	ENSG00000158764.7	0	0	0	0	0	0	0	0	0	0	1	0	0	0	5	0	0	0	0	0	0	0	0	0	0	0	1	0
F11R	ENSG00000158769.18	832.195	702.054	686.115	751.634	830.32	893.918	785.515	728.08	110.171	148.866	122.288	115.816	297.501	475.896	453.437	529.414	103.443	236.624	168.87	176.719	25.8461	18.521	44.7596	17.7945	354.232	336.011	373.301	373.618
USF1	ENSG00000158773.14	867.302	1068	661.445	740.645	627.621	690.149	620.727	580	565.244	677	599.268	630	770.427	912.797	1224.14	1135.08	870.325	1676.96	1051.61	903.437	547.485	763.684	507	578	559	747	568.52	628
PLA2G2F	ENSG00000158786.4	3	2	0	2	0	0	0	4	5	10	15	5	0	0	0	0	0	0	0	0	0	0	0	0	4	9	4	1
SPATA2L	ENSG00000158792.16	380	417	296	336	234	247	214	230	267	332	246	313	163	249	263	291	212	363	238	214	373	250	323	382	283	294	281	257
NIT1	ENSG00000158793.14	452.725	471.185	328.456	368.608	498.127	567.718	443.678	428.508	404.805	478.578	461.475	469.341	611.597	713.944	869.041	797.534	720.504	1390.14	996.483	772.168	323.97	358.588	388.188	421.959	383.624	452.907	400.23	400.256
DEDD	ENSG00000158796.17	914.099	877.659	647.328	684.05	583.562	578.009	575.202	500.874	718.701	891.951	721.041	750.359	644.271	750.35	1122.99	886.184	656.331	1196.64	831.088	814.783	506.124	530.236	558.828	550.12	784.376	821.4	752.935	761.435
ZNF276	ENSG00000158805.12	462.634	779.215	537.62	508.559	541.193	613.215	796.59	670.793	443.108	557.533	476.315	564.707	1038.37	1271.97	1474.4	1424.07	1434.01	2471.06	1694.73	1401.43	481.173	923.945	552.8	629.63	387.624	459.257	420.149	416.518
NPM2	ENSG00000158806.14	0	0	0	0	1	0	0	1	7	3	4	4	2	5	7	2	8	18	9	12	2	8	2	8	2	2	1	2
EDA	ENSG00000158813.18	0	0	0	0	1	1.00929	1	2.06068	2	2	0	2	0	0	2.03591	7	1	2	0	0	0.746997	0	0	2.02704	6	3	4	4
FGF17	ENSG00000158815.11	0	1	0	0	3	4	6	3	5	2	4	4	4	21	6	20	28	26	32	31	0	3	1	1	1	5	1	7
VWA5B1	ENSG00000158816.15	15.1486	38.0179	23.0126	18.0456	23.0569	25.0399	29.0797	39.0952	0	0	2.00123	1.00678	1.04823	2.02608	2.06627	8.07608	4.09362	31.0306	19.0061	9.04632	2.00469	4.02803	1.00084	2.0058	4.00087	0	0	0
CDA	ENSG00000158825.6	6	1	3	0	2	0	0	0	0	1	0	0	9	11	12	6	0	0	0	0	1	0	2	0	0	3	2	0
PINK1	ENSG00000158828.8	1628	1914.35	1234.03	1479.19	1126.03	1214	1076.4	1007.62	1899.21	2058.05	1922.07	2030	681.491	805.391	1004.14	894.048	762.005	1569.14	872.45	900.178	746	518.469	759	788.341	2621.19	3049.12	2721.15	2547.12
B4GALT3	ENSG00000158850.15	1036.38	1078.13	821.564	870.56	1567	1610.52	1363.86	1322.94	1353.11	1584.72	1452.6	1418.61	497.466	622.158	774.627	813.05	669.312	1391.79	852.015	867.934	1112.82	1253.64	1232.73	1227.68	1462.7	1715.7	1369.25	1317.73
DMTN	ENSG00000158856.18	77	63	42	66	91	76	69	41	63	62	64	52	210	192	303	262	231	389	274	257	59	107	93	95	31	62	37	38
ADAMTS4	ENSG00000158859.10	248.126	258.193	219.521	247.267	1211.13	1237.99	1253.77	1473.22	1590.31	1386.8	1326.51	1344.32	699.889	764.896	830.08	714.201	952.264	1760.85	912.742	1076.39	420.838	407.954	325.216	403.934	1933.6	2037.56	1675.32	1820.94
FAM160B2	ENSG00000158863.22	679.013	801.547	633.02	620.155	907.916	1108.1	1304.59	978.101	1009.71	1112.49	1048.01	1021.81	1227.23	1505.84	1905.75	1742.02	2172.09	3906.83	2458.81	2347.15	1456.67	2115.46	1435	1713	933	1255	976	973.521
NDUFS2	ENSG00000158864.12	2584	2635	1975.35	2197	1559.2	1548	1452	1356.76	1958	2091	1747	1949	961	1116.55	1495	1352	2791.71	5326.08	3487	3191	2363	2397	2674	2600	2781	3075	2615	2505
SLC5A11	ENSG00000158865.12	2	9	0	0	6	3	2	2	5	2	0	1	9	5	8	10	3	5	0	1	0	1	0	0	0	2	2	0
FCER1G	ENSG00000158869.11	2	0	2	5	27	45.9675	35.7855	17	5.06047	4	2	9	4	0.903075	1	11	8	16	21.7894	8	17.9659	8.73718	6	7	8	6	3	2
APOA2	ENSG00000158874.11	0	1	0	0	0	0	0	0	0	0	0	0	0	0	0	2	0.762691	0	0	0	0	1	0	2	0	0	0	0
TOMM40L	ENSG00000158882.15	547.486	573	381.441	397	48.1785	68	70	63	330	327.975	322.85	332.948	159	190	217.571	241	144.839	293	151	187	290.819	377.435	248.607	247	311	397	287.478	265.547
MPZ	ENSG00000158887.16	22	28	22	21	13	6	10	7	8	18	13	20	2	1	0	7	11	12	2	10	12	3	7	2	10	5	4	0
WFDC8	ENSG00000158901.11	0	0	0	0	1.10947	0	0	3.27667	0	0	0	0	0	2.00599	0	1.00959	0	1	0	0	0	2.68622	0	0	0	0	0	0
CCAR2	ENSG00000158941.16	4399.12	4736.09	3406.15	3565.77	3634.12	3783.94	3785.92	3303.12	2021.53	2370.73	2014.42	2098.78	1288.88	1491.19	2101.52	1744.27	3362.21	6476.73	3662.42	3782.63	3388.96	3918.95	3131.79	3266.45	2738.55	3035.71	2513.96	2503.22
WNT9B	ENSG00000158955.11	0.515703	0.607059	0	0.501785	2.00971	3.01391	1.03906	1.26506	1.50457	0	0	0	3.09663	5.00581	3.40826	0.546266	0	5.50133	10.0463	8	2.50045	1.03784	0.513897	4.92972	0	0	0	1.04641
CACHD1	ENSG00000158966.15	1018	1017	799	738	134	115	133	166	291	334	307	380	104	274	223	209	879	1856	1215	1044	293	283	313	345	585	640	583	532
CDC42SE2	ENSG00000158985.13	1487.83	1217	1295.04	1013.15	773.191	830	713.809	671.216	761.049	872.498	670.169	881.314	477.018	436.185	637.412	614.251	452.301	876.469	544.504	516.766	516.71	535.176	585.005	608.056	859.511	785	864.616	916.422
RAPGEF6	ENSG00000158987.20	646	512.666	548.004	351	281	320	353.015	314.002	579.007	722	588	758	219	317	259	242	264	527	278	285.002	337	464	400	331	555.36	519	583	548.004
EPB41	ENSG00000159023.21	605.067	541.029	501.737	364.642	910.519	944.104	966.103	915.055	691.831	741.295	782.054	749.24	321.511	322.548	383.073	367.388	447.26	1094.36	480.637	616.746	721.053	637.532	917.58	964.585	719.699	685.514	664.609	682.793
MIS18A	ENSG00000159055.4	383	385	323	275	451	461	433	337	154	166	155	142	180	187	262	279	463	713	521	422	496	656	481	432	176	148	187	171
ALG8	ENSG00000159063.13	732	639.025	446.02	492.267	108.387	150	104.159	165.846	425	514	392	452	420.003	456	620	536	596	988.004	662	707.225	522	689.228	454	382	405	364	418	397
FBXW5	ENSG00000159069.14	3948	4610	2740	3254	4339	4641	4422	3551	2111	2470	2086	2258	2526	3178	3763	3431	2014	3467	2307	2130	1656	2028	1662	1939	3368	4511	3412	3328
CFAP298	ENSG00000159079.19	1009.32	816.722	746.992	861.729	530.067	616.001	565.882	473.506	520.457	578.787	514.983	525.373	753.956	868.093	1171.71	1009.54	731.273	1340.94	893.533	553.331	559.105	792.013	685.218	648.85	530.003	515.126	568.056	543.903
SYNJ1	ENSG00000159082.17	668	529	519	380	644	658	686	604	300	370	317	369	210	223	402	246	557	933	517	572	290	236	315	317	236	250	252	302
PAXBP1	ENSG00000159086.15	986	883	854.434	711	1124.58	1244	1376.72	1115.45	592	521.6	433.139	553.865	1059	1094	1461	1381	3102	5444	3925	3093.94	602	899	517	573	481	514	584.603	655.968
IFNAR2	ENSG00000159110.19	383.662	406.132	334.518	359.427	252.635	248.656	237.996	259.43	514.533	559.559	488.346	524.539	279.769	294.656	272.558	280.69	661.899	1266.85	760.806	743.947	367.079	477.345	435.498	425.522	426.343	513.616	389.61	446.191
MRPL10	ENSG00000159111.13	849.086	994.13	648.468	742.349	1310.01	1350.35	1194.38	928.215	783.08	936.076	756.252	983.445	510.182	579.275	645.299	744.068	572.256	1355.13	795.746	688.017	1098.04	928.028	1411.29	1395	814.014	986	841	785.083
IFNGR2	ENSG00000159128.14	621.724	767.156	512.452	576.329	561.969	472.114	484.238	478.22	499.037	468.132	470.294	468.862	74.0343	60.0809	72.7155	65.2977	476.055	873.587	395.883	531.418	853.544	809.406	817.051	906.479	411.738	487.229	509.193	428.045
GART	ENSG00000159131.17	3077.19	2994.85	2371.96	2198.6	910.575	934.313	1021.38	954.043	1180.02	1154.22	1127.31	1113.05	582.978	499.184	880.078	580.104	1123.06	2130.11	1082.52	1237.31	2587.33	3394.08	2920.06	2272.79	1872.39	2003.99	1526.13	1648.19
SON	ENSG00000159140.20	6823	7193	6805	4642.99	6142	6280.55	7254.68	6665	5513.35	6623	6099	6595	2668	3494.29	4385.93	3791	5405	10678	6212	6186.02	6022.99	7243	6517	5818.01	6445	5906	5157	5746
DONSON	ENSG00000159147.18	1597.27	1384.8	1062.51	1018.01	1167	1358.37	1244.96	1019.53	345.826	380	282	354	672	776.644	961.069	926.162	863.529	1588.34	1038	822.113	438.484	686.812	419.888	431.951	346.228	307	284	260.897
SV2A	ENSG00000159164.10	4987.1	5115.64	3860.45	4161.18	5634.01	5928.4	5839.3	5796.1	3629.11	4142.05	3827	4188.01	2509	2970.66	3459.02	3365.03	3719.34	6962.6	4171.02	4221.75	2662.06	2899.07	2820	2985	3480.26	3912	3190.01	3068.14
LAD1	ENSG00000159166.13	6	1	3	1	8	3	1	2	2	1	0	0	0	0	5	0	0	0	0	0	0	0	0	0	0	0	0	0
STC1	ENSG00000159167.12	414.112	300	243	256.063	806.221	763	700.898	839	4433.3	7097	5748	6707	1012	1371.87	1551	1141	470	1127.64	555	657.646	51.2633	69.7424	21.1204	29	9221	9677	9927	9479
TNNI1	ENSG00000159173.19	1.00006	6	0	0	0	0	2.00753	0	0	0	1	1	0	1.00077	2.0241	1.00442	0	4.05287	0	3	6.01193	1	1.0059	1	0	1.00008	0	0
CSRP1	ENSG00000159176.14	4593	4266	3171.14	3336	1484.18	1551.93	1481.91	1407.47	4517.86	5353.84	4543	5118.94	1682.14	1919	2343.07	2165	137.036	257.019	110.334	145.548	35.008	37.02	38.0226	20.0474	3806	4151	3576.05	3620
PRAC1	ENSG00000159182.5	2	1	0	0	0	2	0	2	2	0	0	0	0	0	0	4	7	1	6	4	2	7	2	2	3	0	0	1
HOXB13	ENSG00000159184.7	71.8062	108.512	66.9533	66.138	30.6196	42.0472	47.2351	40.0158	171.161	249.503	190.345	192.122	136.601	148.38	216.463	119.791	108.63	257.529	160.944	143.347	967.929	680.718	781.797	868.305	225.122	245.173	220.396	251.413
AC007383.1	ENSG00000159186.4	0	0	0	0	0	0	1	0	0	0	0	0	0	0	0	0	0	0	0	0	0	0	0	0	0	0	0	0
C1QC	ENSG00000159189.12	0	0	0	0	0	0	0	0	0	0	0	0	0	0	0	0	0	0	0	0	0	0	0	0	0	0	0	0
KCNE2	ENSG00000159197.3	20	6	7	8	7	5	0	3	7	12	11	5	13	5	9	0	8	19	10	16	27	29	19	21	8	8	10	12
ATP5MC1	ENSG00000159199.14	2133	2398	1376.77	1880.37	750	754.241	648	613	913	984.054	898	880	1479	1499	1680	1643	569	984.635	660	582	956.592	1130.27	925	875	970	1062	936	862
RCAN1	ENSG00000159200.18	1046	951.001	682	708	380	325	278.001	263	2108.04	2121	1675.01	2051.5	967.02	850.016	1019.02	800	595.005	1071	695.015	686	894	967	1223.04	1052	1605	1602	1231	1265
UBE2Z	ENSG00000159202.18	4206	3805	2927	2731	2837	2937	2881	2448	2376	2379	2113	2406	1476	1792	2233	2083	1186	2474	1361	1498	2684	2475.1	2946	3045	2364	2544	2275	2242
CIART	ENSG00000159208.16	376.838	392.342	267.052	296.985	671.339	684.101	652.072	545.109	127.086	156	138	126.042	244.014	302.966	450.128	352.031	286.409	626.511	424	374.539	80.4974	134	93.4565	91.897	172	205.012	155	155.008
SNF8	ENSG00000159210.9	1210.05	1241.96	804.116	1003.11	403.265	447.222	432.193	350.209	1374.07	1501.43	1303.76	1317.05	785.554	952.416	1260.82	1033.23	508.335	1160.22	756.764	676.57	714.033	933.701	630.011	609.684	1881	2188.01	1741.57	1719.13
CLIC6	ENSG00000159212.12	0	3.02629	1	0	0	1	0	2	0	1	1	0	0	0	2	1	199.903	510.913	277	233	254	210.572	247	229.985	2	1.00362	1	0
CCDC24	ENSG00000159214.13	162.516	117.028	75.2283	137.738	87	88.8603	88.16	85.6695	162.349	144	151.202	141.097	206.63	301.036	349.536	346.98	248.571	442.14	379.307	285.592	98.1965	118.723	128.045	128.88	146.981	176.387	133.032	149.218
RUNX1	ENSG00000159216.18	1658.54	1529.02	1319	904.12	1176.27	1287.33	1239.19	1344.05	3589.2	4698.12	3927.07	4132.03	1139.82	1231	1508.54	1316.81	1131.41	2074.9	1077.38	1233.16	2029.53	1296	1639.17	1879.01	3002.1	3201.03	2843.01	2902.02
IGF2BP1	ENSG00000159217.10	15.0009	16.0028	6	8.00267	36	36.584	40	33.0022	0	0	3	0	33.9668	27	59.0055	43	5.00348	14.2017	4	6	1.54652	0.74941	2	5	0	0	0	0
GIP	ENSG00000159224.4	2	0	0	0	0	0	1	0	1	0	0	0	7	4	12	6	0	0	0	0	0	0	0	1	0	0	0	0
CBR1	ENSG00000159228.13	1707	1615.75	1244	1505	1280	1427	1098	1128.89	1262.89	1481	1221	1301	1655	1662	2069	1996	1006	2008	1404	1182	378	373	455	439	951	1197	1022	999
CBR3	ENSG00000159231.6	516	534.251	373	508	155	199	125	119.109	146.114	148	116	115	272	250	410	371	220	403	252	231	194	254	262	206	81	128	81	86
AC005041.1	ENSG00000159239.13	5.88704	11.2673	7.15155	10.6059	10.5349	5.49624	16.6989	27.1767	22.6274	5.99866	4.09169	5.6717	15.8836	15.7397	16.0076	6.92388	16.354	31.9161	14.4829	16.507	16.9899	21.3604	2.80487	10.0874	4.34228	6.89401	2.74281	2.74941
TUBBP5	ENSG00000159247.13	0	0	1	0	0	0	0	0	0	0	0	0	0	0	0	0	0	0	0	0	0	0	0	0	0	0	0	0
GJD2	ENSG00000159248.5	1	0	1	0	0	0	0	0	0	1	0	1	0	1.00103	2	0	1	1.00154	0	0	0	0	0	0	0	0	0	0
ACTC1	ENSG00000159251.7	1	2	1	0	7	8	9	3	0	0	0	0	1	0	5	1	1	0	1	0	3	2.00003	1	2	0	0	0	0
MORC3	ENSG00000159256.13	699.025	577	558.017	400.114	1083.74	1267.01	1114	1031.08	497	716	525	633	489.399	589.018	846.52	547.046	958.027	2309.01	1618.82	1124.26	514.223	635.025	906	795.004	615	559.607	658	586.878
CHAF1B	ENSG00000159259.8	1173.17	1055.19	829.149	802.137	334.595	367.286	334.061	327.937	324.003	346.832	283.264	319.095	256.385	360.227	437.787	412.325	224.879	347.125	203.578	232.06	250.238	306.1	197.663	157.23	571.211	513.29	345.198	355.178
CLDN14	ENSG00000159261.11	9	5	8	6	2	3	2.00071	3.10715	6	4	5	6.25965	12	3.41196	19.6622	24	5	9	8	7	5	3	0	1	1	3	1	0
SIM2	ENSG00000159263.15	27	44.0695	31.0032	31.9031	64.123	82	83.0033	82.0406	24	26.1685	22	10	78	110	107	83	329.007	565.661	415.012	344.02	647.539	506.993	635.104	732	21	30.0004	24	26
HLCS	ENSG00000159267.14	869.018	966.009	826.082	623.177	273.003	247	310	290.017	570.025	631.103	621.005	665.07	259	270.228	409.077	314.006	409.008	994.016	570.039	561.47	733.029	774.011	790.092	669	704	633	651.003	588
GOLGA6A	ENSG00000159289.6	1	1.67524	1	3	4.92691	7.75322	9.7662	5.43859	2.38138	6	3	9.18129	2	7	0	10	21	24.6594	19.8055	15.0745	2	0	2.99136	1	0	0	0	2.80485
SCUBE1	ENSG00000159307.19	5.01989	1.00124	1.02862	2.00004	4.00258	5.01071	6.01885	2.0016	5.0204	4.00763	0	1.0002	0	1.01249	4.0092	6.0251	16.0558	19.0473	13.0308	7.01789	2.01966	4.01292	10.0354	10.0027	0	1.00021	1.00016	0
ARHGAP27	ENSG00000159314.11	15.8478	24.6544	22.3239	21.2325	73.1015	91.9569	93.9866	103.299	21.9059	21.3516	17.7976	24.9019	57.1817	159.069	161.835	135.29	33.805	44.236	28.1079	31.8811	3	15.8675	9.34436	8.75699	29.4492	44.6397	33.0073	29.8163
ADPGK	ENSG00000159322.17	1178.32	1271.03	885.192	976.01	920.304	948.05	783.141	801.044	1384	1618.22	1335.08	1536.09	1566.21	1855.15	2214.05	2296	1077.45	2195.6	1290.25	1317.97	1496.01	1830.29	1383	1337.43	1292	1362.02	1173.06	1115.06
PTMS	ENSG00000159335.16	10655	9735	7474	9492	6471	7166	5754	5910	4761	5016	4086	4337	8762	8575	10922	9112	13137	21805	15753	12937	9653	9571	10145	9968	5366	6310	5681	5506
PLA2G4D	ENSG00000159337.6	6	0	2.00345	1.00026	2.02009	1.02256	9.06713	4.14348	1.01799	4.01275	3.03679	2.00203	10.1208	6.05897	2.03323	2.07541	6.90041	36.6067	11.094	5.02359	2.06095	9.59375	1.0009	1.0012	1.00047	0	1.19007	1.04212
PADI4	ENSG00000159339.13	3	1.00014	0	0	4.5	13	5.5	5.5	1.00209	2	2	2.5	0	1.5	0	1.5	1.54262	0	0	0.502386	1	0	0.500607	0	1.5	4	4.5	5
ADIPOR1	ENSG00000159346.13	3242	2790	2304	2110	3702	4081	3232	2858	2343	3029	2636	2918	2097	2189	2776	2566	1048	2114	1067	1227	1137	1179	1353	1320	2705	3102	2607	2589
CYB5R1	ENSG00000159348.13	1781	1700	1261	1541	2820	2768	2675	2633	1279	1719	1568	1628	395	475	650	633	498	859	704	654	469	436	428	493	1514	1658	1519	1427
PSMD4	ENSG00000159352.15	3228.04	3617	2154	3009.82	1561	1579	1285.06	1285	2670	2631.99	2480.12	2554	2663	2521.02	3294.18	2877	1954	3837.7	2619.99	2149.02	1605.44	1932.91	1929.01	1736.79	2755	3395	2614.02	2684
ATP13A2	ENSG00000159363.18	1686.61	2084.86	1469	1549	2091.74	2287.01	2165.62	2267	3586	3523.03	3423	3703	1573	2151.06	2350.03	2300.03	714.019	1230.85	907.009	860.042	1474	1529.86	1014.02	1058	2507	3166.01	2690	2495
M1AP	ENSG00000159374.17	2.07515	9	1	4	4.00221	8	7.02845	3.01051	12.0777	0	9	7	1	1.07693	24	0	8.12591	7.03582	4.02984	2.04588	22	17.0763	30	13	0	0	1.00632	0
PSMB4	ENSG00000159377.11	5409	5137	3330	4394	3005	3239	2670	2490	3345	3669	2994	3355	4873	4885	5774	5499	2230	4021	2926	2454	1780	2184	1728	1772	3691	4406	3615	3674
IRX6	ENSG00000159387.7	2	5.00355	0	0	5	5	3	3	3	16	0	2	7	0	2	5	37	74	43	35	70	39	21	48	23	19	20	23
BTG2	ENSG00000159388.6	445	391	354	347	438	439	397	388	1269	1690	1518	1582	367	377	393	400	2403	5619	3518	3166	436	284	471	515	879	741	775	1098
CES5A	ENSG00000159398.15	0	0	0	0	0	0	0	0	0	0	0.5	0	0	1	9	0	0	0	0	0	0	0	0	0	0	0	0	0
HK2	ENSG00000159399.9	1750	1965	1511	1242	1516	1480	1624	1308	372	332	289	350	412	454	641	460	256	438	185	195	1512	2072	1078	836	370	327	287	314
C1R	ENSG00000159403.17	838.515	908.887	605.669	709.006	1066.15	1138.85	954.724	977.571	281	367	299.033	388	803	998.23	959.684	1086.47	812.354	1803.11	1129.95	1090.8	1101.33	1179.63	1440.91	1622	328.99	448	324	328
CELF3	ENSG00000159409.14	3	2	0	0	5	3	2	6	5	7	6	7	0	2	0	0	16	11	5	3	2	0	0	0	1	0	0	1
ALDH4A1	ENSG00000159423.17	499	561.53	359	370	138	192	157.458	162	224.461	251.573	231.561	249.598	59	63	80	66	429.297	844.698	514	431	238.282	260.647	250	240	364	417	328.485	306
STARD9	ENSG00000159433.12	325.141	445.01	389.797	291.044	152.221	193.298	237.344	215.331	660.031	769.11	842	825.837	542.843	708.118	997.878	855.334	3169.38	5709.62	2413.15	2790.53	1139.3	1500.32	670.628	885.573	401.003	469.027	415.019	429.028
THEM4	ENSG00000159445.13	251.451	231.466	197.801	221.248	117.367	86.5478	114.294	81.1589	396.686	469.517	402	438	211.643	219.828	294.126	280.411	402.005	858.373	462.109	431.747	281.25	344.398	302.508	256.955	388.857	499.634	484.24	470.018
TCHH	ENSG00000159450.12	1	0	0	1	0	0	0	0	3	0	1	3	13	15	9	8	0	0	2	3	0	1	0	1	7	3	3	0
LCE2B	ENSG00000159455.8	0	0	0	0	0	0	0	0	0	0	0	0	0	0	0	0	0	0	0	0	0	0	0	0	0	0	0	0
UBR1	ENSG00000159459.12	1164	1101.01	1148	811.039	628.105	681.275	735.635	704.106	1197	1599.95	1404	1650.05	705.027	712	938.298	803.114	660.626	1285.38	718.257	634.185	732.301	851	848	718	1381	1151.13	1208	1267
AMFR	ENSG00000159461.15	1634	1790	1260	1361	1219	1372	1191.85	1254	5043	6028	5271	5783	1986.72	2369	2976.07	2661	1165	2634	1483.31	1444	1763	1496	1755	1858	4575	5135	4432	4136
MED8	ENSG00000159479.17	865	838	592	680	1482	1625	1379	1179	737	765	731	808	995	1013	1247	1312	465	955	610	550	695	716	1163	940	596	765	571	607
TGM7	ENSG00000159495.7	0	0	0	0	1	0	0	1	0	1	0	0	0	0	9	0	0	1	0	0	0	0	0	0	0	0	0	0
RGL4	ENSG00000159496.14	31.5867	48.7563	35.2383	33.7506	49.2457	62.9198	94.1581	77.6068	27.7956	17.3341	31.0092	38.0374	50.1611	54.3249	83.1181	80.6435	83.4429	175.01	86.336	91.1466	36.6703	56.4709	22.4927	38.4602	26.8376	25.8761	28.6867	28.5629
SPRR2G	ENSG00000159516.9	0	0	0	0	0	1	0	0	0	0	0	0	0	0	0	0	0	0	0	0	0	0	0	0	0	0	0	0
PGLYRP3	ENSG00000159527.3	0	0	0	0	0	0	0	0	0	0	0	0	0	0	0	0	0	0	0	0	0	0	0	0	0	0	0	0
ISL2	ENSG00000159556.10	38	39	29	38	400	437	363	326	150	107	158	136	174	262	288	242	142	284	215	173	103	147	169	147	182	154	129	131
RSPRY1	ENSG00000159579.14	727	735	602	456	440	458.389	443	400.793	1362	1649.23	1442	1663.23	921.585	942.337	1222.1	1104.38	789.369	1548.58	901	873.157	967.421	990	1181	1046.67	1328	1272	1264	1251.38
CCDC17	ENSG00000159588.15	14	29	10	20	35	46	57	51	10	4	1	9	52	45	34	51	41	94	79	67	7	38	13	8	4	9	1	6
GPBP1L1	ENSG00000159592.11	1349.01	1061	992.03	1034.01	1569.21	1750	1595.16	1383.19	1651.03	1990	1661.09	2011.08	1496	1683.35	2101.63	1970.02	1783.21	3420.1	1950.08	1807.04	1411	1504.02	1802.01	1752.02	1517	1468	1485	1651.02
NAE1	ENSG00000159593.15	1800.04	1456.01	1350.31	1357.03	411.833	434.298	371.825	405.193	1592.04	1770.07	1470.02	1678.7	1765.63	1702.04	2258.19	1928.39	833.002	1717.56	961.03	916.307	894.03	1294.65	1004.04	1019.31	1218.01	1324	1404.01	1359.03
TMEM69	ENSG00000159596.7	1050	815.951	789	683	256	294	260	221	372	429	363.8	401	484	511	684	583	439	724.826	525	425	382	461.72	384	386	388	386	351	462
ADGRG5	ENSG00000159618.16	0	1	1	1	0	0	0	0	0	1	0	2	0	0	10	2	7	10	2	1	0	2	1	0	0	0	0	0
DRC7	ENSG00000159625.14	1	4	3	2	3	1	2	4	11	24	11	13	6	0	7	5	7	8	11	9	4	2	2	3	6	13	18	7
ACE	ENSG00000159640.16	36.2457	45.5535	43.0151	28.026	13	14.1704	5.00164	22.0203	0	2.74221	2	5	24.1388	10.0173	11.7205	1	24.4423	81.0319	54.3445	32.0077	16.0088	17.0055	23	16	3	0	3	1.00259
TEPP	ENSG00000159648.11	0	0	1.00756	0	0	0	1	0	2	0	0	1.00063	1	0	0	6	18	26	22	31.0057	3.00342	13.1624	8	18	0	1	0	0
UROC1	ENSG00000159650.9	0	0	0	0	0	0	0	0	0	0	0	0	0	2	0	0	1	1	0	1	0	0	0	0	0	3	0	0
EFCAB14	ENSG00000159658.11	1814	1672	1683	1194	2052	2232	2119	2067	2131	2969	2529	3016	1237	1216	1595	1468	1753	3852	2204	2473	1804	1514	2398	2321	1708	1570	1790	1770
SPON2	ENSG00000159674.12	84	95.2345	59	77	701	776.011	779.089	699.459	49	89	74.0194	81	73.0012	64	52	80.0062	653.025	1212	909.01	848.783	20.0254	24.3909	15.0006	11	29	27	26	26
CHCHD6	ENSG00000159685.10	203	275	210	223	233	212	215	167	239	269	193	211	115	161	151	166	156	337	189	187	184	278	194	165	205	218	198	170
CTBP1	ENSG00000159692.15	3212	3517	2470	2557	4112	4435	4201	3522	5464	6094	5180	5754	7893	8933	10162	9998	2674	4730	3128	2592	3506	3849	3737	3962	5945	7074	5891	5736
LRRC36	ENSG00000159708.18	5.09116	1	1.02153	1.07172	8.07939	12.2351	2.13569	6.06224	4.17422	2	4.54702	3.45061	0	5	1	2	6	21.0099	14.6701	7	2	10.392	2.62865	0	1.05734	1	1	0
ANKRD18CP	ENSG00000159712.10	1	0	4	0	0	0	1	0	0	0	0	2	0	0	3	4	1	4	1	3	0	3	2	1	0	0	0	0
TPPP3	ENSG00000159713.11	229	202	120	145	237	199	209	287	179	204	195	180	183	191	200	155	162	297	269	183	164	173	268	322	129	83	57	89
ZDHHC1	ENSG00000159714.11	114	84	91	59	33	35	34	41	449	449	411	452	287	375	440	398	297	446	337	325	218	228	208	292	250	316	253	227
ATP6V0D1	ENSG00000159720.12	2690.1	2708.69	1708.04	2143.06	927.207	1060.14	934.792	754.866	1854.74	2308	2015.54	2127.99	799.033	1057.49	1482.7	1333.39	439.004	958.869	550.031	602.086	574.807	619.63	608.002	499.057	2961	3534.01	3115	2932
AGRP	ENSG00000159723.4	0	3	0	1	0	1	2	0	3	0	0	0	5	10	5	7	2	0	2	1	2	1	1	3	0	0	0	2
ZFYVE28	ENSG00000159733.13	191	254	152	177	111	120	113	75	170	174	172	168	325	413	388	424	95	129	100	93	141	205	143	177	155	176	137	170
CARMIL2	ENSG00000159753.14	22	20	8	26	29	39	38	21	27	29	27	30	81	81	80	57	111	196	133	69	139	153	124	185	12	15	12	12
C16orf86	ENSG00000159761.15	55.5876	56	54.3828	78	37	39.669	43.2185	26.1479	67.9038	58.6784	54.9003	46.8543	16	58	59	28.3635	51	89	75.6625	78	16	24.6457	16.7881	33	23	30	38	24
PIP	ENSG00000159763.4	0	0	0	0	0	0	0	0	0	0	0	0	0	0	0	0	0	0	0	0	1	0	0	0	0	0	5	0
FAM131B	ENSG00000159784.17	138	153	140	118	42	55	23	66	22	13	13	31	2	1	4	3	2631	5061	2547	3037	657	555	629	665	7	11	8	10
RGS12	ENSG00000159788.19	475.241	559.2	436.009	439.02	185.762	194.042	266.604	222.057	672.013	827.952	636.463	702.365	525.929	715.261	706.946	843.148	1016.2	1931.21	1126.71	1107.19	814.843	880.005	703.009	695.587	451.002	619.432	509.006	488.85
PSKH1	ENSG00000159792.10	829	1035	701	628	218	215	208	180	2065	2432	2130	2386	279	393	433	399	398	777	451	471	829	687	812	839.965	2316	2532	2119	2081
ZYX	ENSG00000159840.16	4041	3904.5	2628	2925.49	1639	1831.5	1433	1308	1100	1269	1110.5	1114	813.5	806.5	1026	958.5	3032	5165.49	3172.99	3009	2745	2994.5	2902.5	3039	1262	1571.5	1097.5	1190
ABR	ENSG00000159842.15	160.505	223.041	108.563	151.848	340.508	409.723	390.586	254.264	3755.37	4109.28	3700.52	4038.05	782.941	1028.22	959.515	1165.31	554.671	838.568	748.776	544.383	251.463	293.42	209.452	247.789	3313.99	3220.39	3121.02	2631.07
TCAF2P1	ENSG00000159860.7	0	2.93154e-08	0	0	1.35588	0	0	0	1.09547	0	3.85415	0	2.01586	0	4.61119	0	0	1.08407	0	0	0	4.03345	0	0	0	1.37236	0	0
LYPD5	ENSG00000159871.15	140.046	139.031	83.5912	86.052	49.077	65.1575	92.3074	96.0655	20.0555	26.0024	26.8589	31.4091	25.7636	15.3738	40.5211	23.5494	7.15275	5.12994	11.1791	8.94937	0	4.82975	6.26234	3.6463	25	25.0643	14	25
CCDC117	ENSG00000159873.10	796	631	606	526	935	989	855	803.207	397.55	456.117	376	472.908	262.114	316.485	438.646	336	612	1089.37	654.04	639.429	504.04	508.072	667.086	609.405	314	271	337	378
ZNF230	ENSG00000159882.13	60.0695	38.0048	32.0099	27	130.03	157.056	113.96	105.005	84.2998	101.001	91.0059	74.0249	90.0188	97.5376	167.784	94.0417	95.0825	204.661	115.047	75.0145	76.2283	101.075	73.0028	89.0158	17	54	42.0001	46.1815
CCDC107	ENSG00000159884.12	628.763	746.926	450.959	552.052	556.319	561.749	505.011	435.467	367.975	319.478	317.523	342.398	724.437	858.961	1065.29	888.185	479.702	795.01	616.835	431.177	265.969	257.706	231.84	248.203	294.188	364.218	311.002	347.768
ZNF222	ENSG00000159885.14	54.7733	45	43.597	32.7524	129.414	120.8	122.145	65.4495	69.3532	90.352	73.4009	107.955	78.783	74.5648	158.909	158	85	206.781	126.767	127.629	68	81.8181	113.656	80.7809	50.8167	33.9475	45.4504	55.8468
NPR2	ENSG00000159899.14	356.95	367.946	327	307	422.759	447	466.586	404.812	15	31	7	16	93.9244	169.543	143.542	206.929	1170.22	2230.31	1461.58	1382.87	1062	1230.85	1101.91	1006.93	29.7438	40	33	39
ZNF890P	ENSG00000159904.11	0	1	0	0	0	0	0	0	0	0	2	0	2.34733	5.24708	0	1.02977	0	0	0	0	0	0	0	0	1	0	0	0
AC006213.1	ENSG00000159905.14	43.3117	50	38.5143	36.4757	18.037	12.3067	40.3612	39.0058	44	59.5852	50.0027	61.1789	48.6146	48.3812	59.2453	41.1943	121.683	186.855	70.0156	124	95	137	128.983	88.9156	22	33	35	39
ZNF233	ENSG00000159915.12	8.11116	12.9829	9.18181	12.6533	11.3196	13.7034	11.1587	16.3104	18.5367	11.7857	7.0227	13.0742	24.2768	38.8926	55.4624	31.5271	39.903	91.0111	69.7982	59	22	63.0003	21.783	33.065	9.451	11.1826	15.2084	4.16591
ZNF235	ENSG00000159917.17	38	31.9507	28.263	23.2566	28	22.7756	21.7471	18.1029	72.3113	108.971	79.3419	89.5734	57	94.0986	156	104.113	83.242	169.491	77.1498	79.9062	127.039	185.585	126.284	116.017	52.2678	38.8476	40	67.8804
GNE	ENSG00000159921.15	977.668	1060.91	871.039	800.386	920.203	801.39	988.596	937.895	1161.29	1382.11	1161.87	1400.14	524.293	575.654	735.67	550.43	597.212	1183.64	573.123	748.812	1000.3	1083.15	1337.95	1036.34	987.973	857.617	795.017	844.678
TNFRSF13C	ENSG00000159958.6	27.5027	33.0992	23.0789	48.0026	13.0174	16.1737	22.2784	11.1403	13.0321	9.1171	12.0394	8.02663	8.04399	24.0966	26.8337	26.1732	101.368	137.706	102.027	86.1845	64.1895	75.197	54.0121	72.3507	27.0028	30	18.0895	26.1196
OR3A3	ENSG00000159961.2	3.00967	0	0	2	5.00018	8	14	10	1.00103	2	1	4	0	0	2.00721	5.07813	3	9.19209	6	5.26225	6	4	2.0021	1	0	0	1	1
ARHGAP35	ENSG00000160007.18	4090.09	4891.34	3906.47	3129.24	2626.19	2615.38	2919	2653.38	2304.28	2827.2	2807.23	2935.22	1351.8	1737.41	2200	1884.14	1240	2470.42	1261.25	1436.24	1596.06	1384.12	1649.44	1605.36	2804	2933	2450	2368.37
PTGIR	ENSG00000160013.9	2.00103	2.00854	3	1	8	6.63421	10.399	3.40936	4.16013	4	5.05235	3.09137	1.01956	2.06315	6.106	0	3.18494	6.45242	4.07955	4	23.0495	41.0375	40.004	48.684	0	0	1	1.00228
CALM3	ENSG00000160014.16	2677	2888	1935	2176	1617	1547	1406	1251	5035.69	5684	4894	5343	3140	3587	4197	3585	2552	4902	2673	2847	3676	4061	3828	3483	9196	10764	8270	8170
DFFA	ENSG00000160049.12	1836.5	1898.5	1454.81	1450.93	489.359	467.024	480.672	469.084	1054.06	1197.15	1049.85	1185.27	610.897	743.189	895.157	740.793	559.838	1172.69	631.455	629.871	723.554	871.413	710.989	657.416	944.878	1095.66	891.165	927.877
CCDC28B	ENSG00000160050.14	148	199	119	150.738	441.964	542	474	368	241	265	188	183	247.081	229	290	311	327	608.17	398.095	370	273	279	276	271	86	141	121	104
IQCC	ENSG00000160051.11	132.016	178.024	110.017	150.363	124.025	130.035	123.664	95	114.06	128	84	106.378	90	187	168.171	173	113.139	217.981	118.123	131.441	90.3293	147.468	85	106.213	68	68	62.2329	84.0143
TMEM234	ENSG00000160055.19	130	146.884	112.888	107.22	59	53.5399	57	30	110.513	161.415	107	132.38	227.746	259	302	349	91.6743	172	105	106.677	66.3367	89.3639	60	61	77.7403	94	83	69
BSDC1	ENSG00000160058.18	1395.05	1420.01	1206.62	1167.47	2405	2491.41	2561.11	2161.12	2126.03	2439.02	2198	2459.51	774.039	898.343	1197	970.51	801.021	1656.55	868.39	1012.38	961	808.503	1262.36	1448.05	2013.65	2276.45	1901	1802.5
ZBTB8A	ENSG00000160062.15	252.862	159.315	161.795	119.212	162.642	175.451	172.245	160.697	260.62	264.402	225.159	263.322	172.48	178.852	256.581	212.434	280.529	574.511	293.882	268.965	380.437	443.295	502.262	442.801	126.467	151.274	160.152	171.243
ATAD3B	ENSG00000160072.19	532.954	669.113	415.726	526.962	518.14	627.146	811.535	474.485	401.232	366.959	280.958	328.532	1349.99	1600.22	1916.51	1664.63	1184.36	1819.95	1302.93	1020.41	679.716	1257.58	569.921	784.532	399.728	513.969	391.459	418.804
SSU72	ENSG00000160075.12	1439.42	1219	945.408	1068.01	1221.29	1262.91	1115.87	941.01	2070.89	2265.28	1815.66	2093.71	1714.64	1818.93	2110.42	2289.73	1661.21	3095.94	1974.16	1648.88	1326.98	1468.37	1458.46	1407.26	2439.47	2656.38	2409	2411
UBE2J2	ENSG00000160087.20	887	736	569	680	593	623	554	532	1336.68	1355.54	1296	1250.58	1429	1662	1997	1701	843	1606	1002	913	962.849	1025.11	919.206	949	1396	1700	1462	1537
ZNF362	ENSG00000160094.15	474	510	376	420	263	295	228	209	1242	1403	1291	1434	420	404	486	485	1185	2209	1429	1319	836	737	625	759	964	1096	1016	954
FNDC5	ENSG00000160097.18	24	25	8	8	31	37	29	37	10	15	14	10	5	13	40	21	84	138	103	107	36	51	61	47	9	8	17	14
CPAMD8	ENSG00000160111.13	6.00352	3.00018	7.15446	10.6313	6.44564	8.32035	13	9.22058	10.128	0	2.10641	3	20.1474	24.0755	26.0247	14.0059	11.9188	18.6151	13.3291	8.08391	9.00301	14.3165	4.00152	2	5.13664	1.00019	0	0
NR2F6	ENSG00000160113.5	1618	1770	1198	1511.71	1979.61	2302.76	1908.56	1950.34	1302.41	1426	1249	1354	2009	2433.8	3008.51	2680.51	754.892	1352.77	850.804	846.846	1700.8	1607.75	1439.89	1618	1518	1773	1517.97	1543
ANKLE1	ENSG00000160117.15	67.1508	62.492	65.4378	42.3542	44.7883	78.8537	101.065	68.8623	60.364	64.9541	53.966	51.9275	198.692	284.374	263.481	321.892	52.7926	155.808	102.113	82.2672	61.8888	112.35	35.0781	58.878	52.4367	72.3812	60.0581	66.6447
CCDC58	ENSG00000160124.9	272	210.45	161.99	251	107.658	122.482	90.5475	109.434	64	90	78.1248	97	141	100.034	126.052	138	87.9293	221	158	111.987	127	179	105.986	128.141	73	76	71	83
VMA21	ENSG00000160131.13	1837.41	1100.08	1126	1103.01	511.5	564.01	558.615	552.638	1900.34	2511.11	1872	2263.67	1350.59	1420.7	1707.27	1412	945.153	1764.5	1033.5	1089.88	400.313	434.711	449.064	508.009	1763.84	1699	2092.72	2160.52
KALRN	ENSG00000160145.15	724	681.015	567.282	486	124.005	86.0052	131.017	144.005	203.036	213	219.04	228.009	69.0062	64.0011	124.179	106	395.069	915.098	533.009	595.015	138.006	167.076	170.002	133.003	101	138	121	116
CILP2	ENSG00000160161.9	18	10	5	9	10	26	32	14	7	24	15	6	160	252	281	246	683	1361	909	847	683	605	676	965	17	14	21	12
FAM86C2P	ENSG00000160172.10	52	75.0591	56.1361	44.0231	10	10	8.03268	9	22	47	32.0983	35.0033	27.055	33.1024	38	45.6372	56	105.173	70	48.0384	52.2962	81.3662	47.3669	53	24	51	38	43.2546
ABCG1	ENSG00000160179.18	109	93.6192	76.2291	74	49.7405	52.286	57.0742	64.0202	73	96.0184	103.089	105.805	60.0841	97.402	66.0544	94.1444	42.071	118.066	51.0205	57	25.0208	7.00389	28	58.0389	55	55	63.1888	76.0228
TFF3	ENSG00000160180.15	0	0	0	0	0	0	0	0	0	0	0	0	0	0	0	0	0	0	0	0	0	0	0	1	0	0	0	0
TFF2	ENSG00000160181.9	0	0	0	1	0	0	0	0	1	0	0	0	87	97	99	81	0	0	0	1	1	0	0	2	0	0	2	2
TFF1	ENSG00000160182.3	0	0	0	0	0	0	0	0	1	0	0	0	0	0	0	0	0	0	0	0	0	0	0	0	0	0	0	0
TMPRSS3	ENSG00000160183.15	234	175	172	193	252.989	200.638	182.042	219.124	32	39.0182	40	45	36.0158	62.6338	67.0209	94.0604	1.00443	0	0	3	0	0	3	0	114	181.01	126	103
UBASH3A	ENSG00000160185.15	0	0	0	0	0	1	7	1	0	0	0	0	1	0	9	2	0	0	0	0	0	0	0	0	0	0	1	0
RSPH1	ENSG00000160188.10	3	0	1	1	1	0	1	0	9	3	4	6	2	0	2	0	0	2	6	2.17863	0	1	0	0	12	13	4	9
SLC37A1	ENSG00000160190.14	637	728	568	545	376	416	354	341	335	380	266	299	180	202	317	212	124	202	119	151	78	45	67	96	606	743	598	665
PDE9A	ENSG00000160191.18	1290	1177	807	1021	496	463	416	437	560	661	513	548	640	647	957	797	586	1205	656	691	548	576	429	459	658	800	617	639
WDR4	ENSG00000160193.11	460	681	464	484	80	93	88	105	219	188	172	162	218	220	287	226	158	266	133	199	291	396	198	176	326	372	317	247
NDUFV3	ENSG00000160194.18	780.979	683.236	551.413	597.716	413.472	411.105	407.83	439.47	440.285	532.877	445.095	470.804	549.323	565.248	717.185	612.35	445.433	673.062	473.927	379.581	316.362	482.946	315.575	395.655	522.526	523.153	534.143	616.692
PKNOX1	ENSG00000160199.14	705.976	681.638	477.335	488.307	351.198	376.978	411.728	335.505	384.89	488.33	465.805	538.797	317.367	394.959	544.086	466.886	303.563	507.015	283.503	263.34	360.226	395.503	407.71	387.212	651	630.976	626.133	639.925
CBS	ENSG00000160200.17	626.707	675.775	526.214	524.905	683.445	768.141	855.525	766.109	196.141	333.473	241.823	327.615	207.535	210.864	236.197	222.408	1776.47	3362.82	2177.79	1807.95	2080.85	2928.19	1650.09	1563.45	997.705	963.576	823.661	891.751
U2AF1	ENSG00000160201.11	301.563	261.22	220.023	223.446	170.104	341.501	429.903	358.084	249.133	119.25	126.414	235.338	366.371	445.808	507.17	510.814	443.65	646.228	489.542	429.603	250.738	473.443	165.673	322.316	339.232	273.366	132.867	141.38
CRYAA	ENSG00000160202.7	1	0	0	0	0	0	0	0	0	0	4	0	2.9642	0	0	0	2.98135	1.57981	0	0	0	0	0	1.35409e-07	4	0	0	7.45495e-08
HSF2BP	ENSG00000160207.9	31	50	31	25	20	19	17.3963	24	70	43.9989	46	32.8052	30	17	19	28	48	112	65	57	51	35	36.9124	48.0633	24	33	22.5481	32.7567
RRP1B	ENSG00000160208.13	1616	1526	1313	1072	1224	1313	1103	1118	1102	1168	1031	1105	758	835	1035	898	906	1892	957	1057	1442	1700	1560	1422	1396	1409	1230	1311
PDXK	ENSG00000160209.19	2701.2	2994.81	2249	2096.96	5218.11	5620.03	6154.75	5082.79	2767	2907.41	2903.12	3029.57	2350.82	2657.93	2883.18	3081.55	1786.17	3313.36	2020.58	1897.61	3350.85	3160.89	4095.72	3983.95	2931.79	3362.59	2806	2914.42
G6PD	ENSG00000160211.17	3249.15	3248	2282	2428	1008	1004.27	831.989	872	2610	2752	2537	2541.99	4155	4434	5104	4760	1259	2191.98	1215	1267	1024	1392	1116	965	4737	5835	4553	5124
CSTB	ENSG00000160213.7	1443.02	1339	875.55	1175	1661	1826.66	1459.31	1321.15	1313	1415	1258.01	1282	2766.52	2817.54	3083.05	3435.93	1675	2561.61	1779.63	1592.85	1611.58	1744.11	2120.19	2020.57	1646	2115	2004	1772
RRP1	ENSG00000160214.12	1133.18	1165.19	829.238	1024.03	507.572	601.604	720.961	530.978	592.133	565.048	453.312	468.112	653.919	773.021	870.675	907.205	701.208	1241.61	810.674	728.481	744.052	959.668	568.395	627.855	952.288	1018.7	898.064	929
AGPAT3	ENSG00000160216.19	1678.38	1801.4	1460.22	1296.63	1223.93	1251.32	1286.41	1178.39	2580.19	2871.04	2611.04	2883.09	955.159	1249.64	1306.95	1052.19	1216.08	2385.59	1350.24	1298.42	1433.01	1485.2	1329.59	1214.15	3058.87	3351.04	2957	3137.09
TRAPPC10	ENSG00000160218.13	1035.99	1390.24	1081.35	793.703	966.695	892.526	1214.72	953.712	1119.82	1158.58	1036.42	1263.08	441.72	544.622	684.304	474.124	510.768	1075.06	450.221	630.312	797.925	892.309	807.015	752.412	1274.96	1234.17	1097.18	1006.55
GAB3	ENSG00000160219.12	8.1713	10.0432	10	5	6	4.56989	7	7	32	43	32	40	85.1513	75.0748	131	107.518	16	22	25	20	17	22.1062	15	13.1087	16	18	18	31
GATD3A	ENSG00000160221.18	30.2518	45.4137	28.5966	26.0135	66.4034	78.9575	104.164	69.49	36.4307	36.9021	61.724	29.0762	50.7931	35.5817	18.095	20.857	49.4425	72.2674	39.5629	70.1824	65.7702	96.0383	64.9915	118.733	40.7982	39.8272	33.9807	29.1682
ICOSLG	ENSG00000160223.17	89.3757	118.831	93.1577	72.5786	86.1918	99.8412	140.09	88.6253	124.988	145.024	162.506	192.241	315.609	319.256	408.411	403.688	38.4787	75.503	53.8982	39.5463	356.57	532.133	362.878	340.599	31.1561	53.8009	43.1827	29.183
AIRE	ENSG00000160224.17	1	2.00393	0	4	0	3	1.00003	0	2.00373	3.00523	4.00118	0	15.0271	37.1172	46	39.1648	27.4608	31.0161	41	14	4	16	9.00799	3.00324	0	1	0	2.00927
CFAP410	ENSG00000160226.16	516	545	386	391	347	439	533	394	617	673	545	655	458	472	705	579	1074	1937	1323	1026	642	856	447	572	721	883	762	734
ZNF66	ENSG00000160229.12	9.066	6	7.5	2.85209	1.39224	2	0.5	1.19607	2	0.5	2.5812	1	10.0396	17.1976	10.3454	15.7026	6.81129	19.9691	7.39708	13.99	7.84113	15.9265	0.562664	4.47071	2.96663	1.78103	6.5	0
LRRC3	ENSG00000160233.8	0	0	0	2	0	1.00785	0	0	0	0	0	0	0	0	0	0	0	0	0	0	1	0	0	0	1	0	0	1
ITGB2	ENSG00000160255.18	8	10	6	9	1	3	7	5	28	21	33	20	23	55	25	38	2	21	4	10	4	5	6	4	27	44	32	36
FAM207A	ENSG00000160256.13	487	566	379	454	266	261	257	209.94	268	294	192	204	146	232	222	200	188	426	251	246	345	358	290	293	489	533	413	425
RALGDS	ENSG00000160271.16	1051	1312	985	866	1214	1258	1285.85	1221	985	1051	1047	1087	599	750	739	856	1309.62	2194.54	1295	1426	889.896	897	902	879	1182	1386	1036	1079
FTCD	ENSG00000160282.14	11.5	20.1651	23	11.4873	32	64.9772	38.7587	24.1312	13.5	3.5	2.60968	13.5228	83.3823	80.9462	100.5	97.9723	69	137.241	131.226	59.6069	32.984	44.1438	22	24.0982	9	21.1575	12	7.5
SPATC1L	ENSG00000160284.15	209.565	185.16	135.056	165.828	137.97	149.64	106.2	103.846	211.795	176.796	185.809	210.324	197.064	190.945	176.88	194.038	148.452	269.11	171.469	160.123	124.804	144.979	97.5425	104.817	236.195	300.977	226.083	245.78
LSS	ENSG00000160285.15	3164.13	3615.87	2260.06	2458.42	1930.76	1929.27	2028.73	1924.78	2908.31	3227.33	2941.31	3028.98	821.27	1029.25	1130.15	1130.5	2757.81	5146.01	2446.72	3604.52	4056.03	5022.04	3964.16	3628.84	6291.48	7788.8	5732.04	5864.13
VAV2	ENSG00000160293.17	2693	3124	2461	2216	1632	1739	1968	1684	1666	1606	1479	1725	1077	1244	1446	1161	1153	2698	1429	1591	1428	1325	1182	1210	2111	2428	2051	1785
MCM3AP	ENSG00000160294.11	3005.6	3381.45	2507.27	2171.18	2192.97	2279.08	2615.83	2359.34	1586.49	1590.79	1406.09	1620.09	1117.03	1496.67	1736.19	1604.93	2628.11	4904.52	2967.17	2866.65	3214.44	3682.25	3210	3083.73	1808.11	2079.04	1746.18	1802.75
C21orf58	ENSG00000160298.17	531.136	609.012	485.034	486.162	135.207	142.705	167.752	192.189	158.854	141	118	154.404	319.101	310.863	319.584	265.746	242.708	425.063	218.225	202.241	89.095	170.38	54.038	61	237	231.365	163	181
PCNT	ENSG00000160299.17	1583	2135	1705	1373	1271	1276	1736	1430	971	1041	975	998	896	946	1464	1104	1435	2600	1300	1404	1496	2201	1423	1502	1533	1709	1253	1284
DIP2A	ENSG00000160305.18	934.141	1316.08	963.267	740.749	732.179	878.927	1236.27	959.89	946.404	962.312	926.592	1028.46	866.582	932.303	1082.39	1103.45	3003.68	5556.95	3254.44	2782.45	1826.55	2348.6	1502.8	1772.94	1137.14	1285.01	1093.04	1074.37
S100B	ENSG00000160307.10	164	195	133	155	2	5	4	11	6618	10211	7852	8613	221	260	194	270	2810.48	5194.97	3485	3177	1217	1363	1260	1208	5802	6761	6149	5712
PRMT2	ENSG00000160310.18	1619	1872	1371	1421	1084	1120	1112	950	3426	3819	3284	3649	957	1037	1400	1166	2662	5214	3119	3100	3822	3602	3922	3453	3586	4610	3892	3517
CLDND2	ENSG00000160318.6	8	6	4	8	6	15	13	8	7	5	7	16	67	55	53	48	4	6.10952	14	14	2	1	3	0	12	11	8	10.6121
ZNF208	ENSG00000160321.15	8.01577	2.02215	6.06339	2.27969	0	10.5124	3.45776	4.31769	8.62769	1.00004	14.3597	4.71209	228.411	331.539	373.536	421.899	9.51019	5.25886	17.8482	7.55823	6.00357	16.34	1.01148	4.2904	4	2.00316	5	2
ADAMTS13	ENSG00000160323.18	129.5	178	125	140	78.5	95	102.5	75	37.5	49	38.5	48	9.5	15.5	29.5	35	425.5	741.5	470.5	410	185	212	185	238	18.5	25	19.5	23
CACFD1	ENSG00000160325.14	138.5	153.274	109.546	113.5	321.717	325.5	340.714	292.5	271.655	285.593	262.31	296	83.5	114.5	82.5287	91.5	161.651	383.126	249.5	237.5	83	67.6067	123.5	133.768	536.5	655.5	581.105	586
SLC2A6	ENSG00000160326.14	697.138	774.075	529.597	614.013	39.5359	54.0047	46.0008	57.0423	104.502	116	97.5023	88.0124	128.089	184.963	230.495	184.5	241.215	477.633	284.5	253.519	151.496	258.019	113.5	115.523	137.003	163.52	141.007	123
ZNF761	ENSG00000160336.15	183.397	155.336	110.354	124.34	239.3	276.096	248.807	248.084	189.079	184.67	163.86	183.274	725.001	868.706	1207.83	1155.02	117.911	325.111	182.001	160.711	86.2418	121.409	81.4364	102.629	145.528	185.12	162.797	142
FCN2	ENSG00000160339.16	0	0	3	0	2	0	0	0	0	1	0	0	7	6.43269	0	0	14	27.9341	27.8904	17.9103	2.82474	0	4	3	0	0	0	0
C9orf116	ENSG00000160345.13	122	124	70	106	27	37	39	20	54	79	52	67	34	60	43	41	30	74	50	35	17	26	27	18	29	32	35	37
LCN1	ENSG00000160349.9	0	0	0	0	1	3	1	3	0	0	0	0	0	0	0	0	0	0	0	1	0	0	0	0	0	0	0	0
ZNF714	ENSG00000160352.15	243.266	174.5	236.626	161.692	229.477	270.498	339.353	272.066	73.0973	100.769	91.6241	118.435	132.328	96.8721	194.48	156.52	204.821	436.244	167.825	229.448	268.519	338.051	240.112	187.118	78.0045	76.0162	65.7824	79.0812
GPSM1	ENSG00000160360.13	1062	1108	818.759	840	878	1002	982	898	1045	1120	925	1081	1358	1773	2032	2049	2136.94	3980.94	2396	2370	2063	1913	1763	2152	1235	1271	1094	1035
C19orf47	ENSG00000160392.13	392.082	459.199	316.049	325.093	133.009	114.423	184.103	146.316	308.324	289.901	237.005	332.176	314.768	331.355	482.463	410.018	178.026	284.864	159.298	155.11	240.049	239.027	234.941	245.443	330.288	366.411	310.006	286.977
HIPK4	ENSG00000160396.8	17	3	5	2	4	11	2	6	7	7	3	3	16	16	16	9	1	2	5	1	6	5	4	2	6	5	4	4
CFAP157	ENSG00000160401.15	96.6197	119.283	78.6984	94.5726	15.0696	8.79343	25.8904	8.22255	21.5475	25.8907	30.0106	27.2585	22.0121	19.757	32.7504	19.6895	22.9304	40.3592	12.9883	25.7086	14.5411	13.0703	9.98387	9.37849	38.0987	43.4295	29.0441	38.7205
TOR2A	ENSG00000160404.18	340	311	283	275	342	402	296	279	145	181	122	140	143	192	260	206	246	498	335	319	256	346	246	243	166	206	165	163
ST6GALNAC6	ENSG00000160408.14	1214.99	1240.45	734.8	947.44	570.54	517.601	570.985	441.467	1133.79	1599.21	1283.6	1491.59	279.403	480.004	517.679	344.511	577.788	1205.33	619.903	801.868	1019.8	888.208	1231.74	1203.07	1048.47	1306.22	1078.01	1038.94
SHKBP1	ENSG00000160410.15	1502.22	1703.01	1106.81	1274.73	683.932	746.151	671.529	628.296	1204.08	1264	1175.13	1112.01	1527.21	1892.14	2175.7	2284.45	1959.14	3368.69	2117.5	2038.31	1555	1750.43	1614.04	1733.04	1355	1503	1439	1319
RDH13	ENSG00000160439.16	178.683	204.646	188.716	199.959	109.663	129.583	154.844	137.449	153.819	154.887	157.835	118.754	174.421	204.133	243.617	149.121	128.996	190.089	118.465	136.837	96.2227	115.269	119.313	124.301	196.513	262.289	227.527	157.134
ZER1	ENSG00000160445.11	1663	1778	1295	1293	1886	2022	1828	1699	1449	1833	1545	1751	810	934	1160	924	984	1890	1128	1214	941	703	1087	1225	1445	1615	1549	1532
ZDHHC12	ENSG00000160446.19	1364	1422	939	1258	445	467	333	396	406	467	383	423	548	712	732	650	483	750	611	501	144	200	152	130	716	864	706	791
PKN3	ENSG00000160447.7	563	592	396	444	210	226	239	231	141	118	113	96	478	486	609	635	739	1263	736	834	637	1061	573	515	182	198	137	150
SPTBN4	ENSG00000160460.16	123	192	162	114	74	60	81	56.0496	22	22	14	22	30	11	46	25	91	196	92	80	55	58	63	129	1	11	7	13
BRSK1	ENSG00000160469.16	606	733	477	534	730	776	911	685	891	896	787	828	800	828	1074.28	967.064	2037	3317	2190	1978	1257	1515	1680	2169	483	587	527	493
COX6B2	ENSG00000160471.13	5.01523	10.7081	4.02747	13.2943	14.6756	21.1691	25.7078	11.1888	6.66794	7.00303	10.0064	17.003	15.7177	21.7742	6.42173	13.6085	183.609	438.128	301.181	230.667	127.72	183.925	207.558	271.596	2.00489	7.00161	0	7.02101
TMEM190	ENSG00000160472.5	4	2	9	10	7	9	13	10	14	6	6	4	36	27	26	42	11	16	21	21	5	1	3	5	4	3	5	6
NLRP4	ENSG00000160505.15	0	0	0	0	0	0	0	0	0	3	5	1	0	0	0	0	6	1	0	2	10	7	12	17	0	0	1	0
PLPP7	ENSG00000160539.6	3	1	2.00016	0	1	1.00079	5.02911	1	29	66	26	39	45	40.0047	64.0441	52	162.058	306.047	186.041	201	56	52	96	81	24	35	41	26
TAOK1	ENSG00000160551.11	2914.03	2805.16	3261.07	1774.71	1744.07	1998.41	2249.03	2326.88	3167.07	4038.39	3768.62	4519.1	1484.67	1817.7	2245.25	1729.44	2387.77	5246.55	2490.41	2764.06	3262.74	3111.02	4363.78	3193.99	2650.02	2398.77	2693.7	2970.02
MED27	ENSG00000160563.14	1294	1252	912	1082	643.001	696	592	513.013	438.001	522	386	465	392	356.005	392.021	486	304	591	347	376	317.031	372.019	313	294	593	575	530	538
DEDD2	ENSG00000160570.14	364	333	261	217	895	994	771	704.078	436	502	428	403	304	404	488.035	376	313	555	342	328	294	309	397	385	599	710	638	652
SIK3	ENSG00000160584.16	1648	1916.29	1420.94	1226.94	535.936	462.932	575	471.969	714.623	929	870.678	955	575.869	705.488	854.942	764.711	741	1155.31	639	715	659	630.832	723.129	700	829	1007.93	808	783
MPZL3	ENSG00000160588.10	112.241	103.159	68.0184	69.1156	179.232	161.714	152.844	176.185	5.00379	14.0064	14.2376	14.0216	66.8804	56.0416	70.563	59.4397	7.0367	13.2899	6.08838	4.00757	39.0032	52.7744	51.0341	56.2071	78.0233	65	68.0218	82.1275
JAML	ENSG00000160593.18	0	0	0	0	0	0	0	0	0	0	0	0	0	0	0	0	0	0	0	0	0	0	0	0	0	0	0	0
AC010761.1	ENSG00000160602.14	126.731	180.621	153.394	137.726	105.927	116.498	140.352	91.6759	73.1761	87.1912	75.1652	60.2276	140.233	137.765	176.914	137.777	111.221	191.686	115.669	109.642	63.1393	138.965	70.474	91.8086	114.85	152.092	120.026	103.436
TLCD1	ENSG00000160606.11	323	314	252	297	176	218	168	168	92.0084	116	85	136	124.039	165.028	138.201	114	45	80	73	48	121	87.0129	127	110	93	143	99	122
PCSK7	ENSG00000160613.12	1977.89	2529.15	1754.83	1760.74	802.568	856.243	1019.43	854.465	802.514	759.137	764.393	793.88	774.154	906.254	1037.68	1108.44	1153.6	2083.97	1282.46	1212.11	1123.31	1561.7	938.992	949.713	760.203	928.983	652.83	672.606
SAFB	ENSG00000160633.13	2877.98	2605.77	2036.02	2341.99	3792.31	4016.53	4026.84	3306.19	2137.2	2036.93	1721.37	1881.88	1487.84	1623.54	2156.21	1736.71	2424.14	4309.06	2969.38	2666.4	1773.98	2277.86	1717.77	1865.12	2419.24	2479.07	2150.36	2405.06
CD3G	ENSG00000160654.10	2.00082	2.0093	3.23147	0	2.91244	0	2.11757	2.39705	4.08896	1.04793	1.00587	1.67262	6.159	2.16936	12.8817	8.7212	3.63569	11.3857	8.24521	3.07332	0	2.09058	0	5.01073	0	1	0	0
S100A1	ENSG00000160678.11	23	21	15	21	17.0323	39.0764	32.2226	28.0194	44	47	36	54	11	17	11	19	45	76	38	49.5956	14	30	15.0555	15.4248	13	24	34	14
CHTOP	ENSG00000160679.13	1878.57	1752.08	1443	1539.23	1696.87	1741.2	1646.62	1449.28	1400.53	1649	1383	1407.51	1752	2149	2473.17	2364.2	1301.94	2545.77	1654.59	1612.27	1367.14	1446.81	1402.17	1253.64	1670	1852	1533.29	1717
CXCR5	ENSG00000160683.4	0	0	0	43.1789	69.4103	252.411	49.0456	199.294	0.000247989	0	0	0	61.7498	102.624	344.94	262.022	146.727	112.826	162.752	108.653	72.0822	0	0	24.807	3.13648	136.104	0	79.3627
ZBTB7B	ENSG00000160685.13	1287	1669	1131	1223	1557	1603	1536	1384	725	803	654	755	966	1160	1282	1184	241	413	233	269	304	331	337	330	833	1027	919	772
FLAD1	ENSG00000160688.19	751.543	880	600.615	669.864	494.938	494.452	475.709	394.666	422.919	538.004	415.044	505	607.866	680.048	922.006	984.044	563.667	991.087	680.356	549.769	478.989	566.272	456.269	467.002	519.116	668.619	540.823	497.86
SHC1	ENSG00000160691.18	13036.8	13846	10746.3	9680.97	6598.64	7071.01	6804.55	6240.06	5917.31	7585.04	6921.2	7679.74	6336.82	7458.41	9029.57	8744.05	2922.15	5601.36	3516.99	3305.72	8149.48	8089.23	10054.6	8755.14	3160.65	3614.39	3116.72	3057.61
VPS11	ENSG00000160695.14	394.002	474.501	349.072	326.527	471.773	458.866	459.744	402.016	241.971	235.51	230.502	250.609	277.027	306.079	393.381	416.012	353.236	653.75	407.818	386.016	323.044	350.168	353.513	371.931	302	321.01	266.503	293
NLRX1	ENSG00000160703.16	443	537	391	377	379	355	336	291	282	273	273	281	164	186	191	221	424	707	467	450	596	581	776	734	295	336	272	265
ADAR	ENSG00000160710.16	7864	8610	6795.06	5407.02	5186.51	5003	5919.17	5133.06	4818.06	5962.1	5578.1	6270.69	3113.43	3743.29	4760.25	3945.03	2717.25	5802.28	2762.11	3226.79	4600	4272.36	5251.07	4951.35	5654	6020.62	5356	5266.04
IL6R	ENSG00000160712.13	208	246.403	197	171.165	262.102	270.899	310.169	291.691	93.0597	106	105	140.081	87.0709	133.154	166.294	136.704	12.0432	24.0628	14.0128	24.0114	44.0313	95.1055	84.4979	64.7836	98.1767	101	74.014	95.0187
UBE2Q1	ENSG00000160714.10	1815	1395	1136	1042	1222	1193	1078	951	1695.28	1863	1564	1866	1361	1427	1916	1759.29	851	1761	986	992	1048	1057	1038	873	1812	1937	1880	1842
CHRNB2	ENSG00000160716.5	169	144	112	126	8	5	4	5	7	9	4	7	1	1	3	1	46	132	69	85	17	8	3	3	0	11	8	4
CRTC2	ENSG00000160741.17	1016	1133.24	720	772.056	1350	1451	1271	1032	528	573	482	462	949	1041.62	1387	1294.47	758	1316.03	764	754.257	523.437	666	520	616	785	831	620.806	621
ANO10	ENSG00000160746.12	665	624	536	599	595	668.332	594.075	543.046	1015	1144	948	1157	1175	1247	1794	1519.14	302	595	374	435	580	727	730	588	804.02	956	812	762
FDPS	ENSG00000160752.14	8616	8385.33	5819.27	6874.05	5304.01	5582	4918.16	4285	1860.01	1880	1492	1730	3605.26	3909	4761.14	4635.54	3900.25	6908.83	3960.07	4258.78	4787.03	6514.06	5218	3482.5	3423.01	3669	2606	2695.76
RUSC1	ENSG00000160753.16	1920	1890	1338	1337	1499	1815	1444	1331	523	569	507	516	1214	1394	1787	1540	656	1014	697	603	538	643	579	531	777	802	706	675
GBAP1	ENSG00000160766.14	200.329	220.173	127.361	156.259	43.2979	51.2597	57.0649	51.0461	48.5026	33.9324	53.9847	55.7405	104.258	158.988	189.719	130.627	556.433	896.387	572.152	530.509	100.647	257.639	80.9874	101.084	39.5096	68.5501	44.851	47.5785
FAM189B	ENSG00000160767.21	1095.54	1288.61	976.939	976.191	1370.2	1547.04	1310.2	1203.27	513.521	520.949	510.991	542.757	487.071	661.643	691.163	648.188	695.881	1064.53	679.018	805.759	968.724	1276.6	929.326	722.094	539.241	642.79	542.876	630.474
PAQR6	ENSG00000160781.17	269	366	264	308	604	732	879	603	177	147	128	160	316	369	438	510	1397	2570	1824	1366	112	308	82	170	211	225	187	185
PMF1	ENSG00000160783.19	1049.91	912.71	633.416	710.83	713.154	732.5	642.411	566.824	741.761	787.148	639.407	723.275	510.987	640.587	753.402	646.418	556.071	923.662	646.036	566.032	557.63	647.37	648.948	581.683	1064.54	1339.65	1052.9	954.606
SLC25A44	ENSG00000160785.13	1527.76	1637.54	1221.64	1153.03	1028.95	1130.32	1088.21	879.095	1220.08	1282.03	1093.79	1139.97	470.447	633.234	678.533	700.758	500.65	1188.89	672.726	741.23	609.926	645.272	695.794	649.506	1511.5	1686.08	1349.01	1419.56
LMNA	ENSG00000160789.20	33819	37656	26168	30748	16643	17173	16534	16237	10608	11171	10210	10645	14106.1	16314	19623.4	17070	4003	7429.12	4479.85	4375.38	9395	13317	12262	10234	21344	21669	15838	16833
CCR5	ENSG00000160791.13	0	0	0	0	0	0	0	0	0	0	0	0	0	0	0	0	0	0	0	0	0	0	0	0	0	0	0	0
NBEAL2	ENSG00000160796.17	377	557	406	331	360	391	589	362	553	580	532	619	923	1241	1480	1349	1122	2013	1038	1017	505	987	443	500	434	544	411	460
CCDC12	ENSG00000160799.11	662	660.077	472	610	753	720	646.047	573	402	479	413	408	801.418	742	1028	928.001	809.125	1108.06	865	644.208	451	562.091	621	539	373	367.072	358	320
PTH1R	ENSG00000160801.14	28	21	15	32	1	3	8	7	3	5	2	2	15	14	31	11	272	491	336	272	166	156	163	244	6	9	8	8
UBQLN4	ENSG00000160803.8	1385.46	1539.21	1113.64	1139.72	1037.06	1124.19	1309.99	986.441	952.647	1004.5	854.411	1011.76	631.608	761.402	968.502	960.915	1118.44	2337.35	1258.43	1289.2	1299.03	1369.73	1286.6	1313.54	1112.8	1266.13	964.444	1051.52
MYL3	ENSG00000160808.9	0	0	0	0	0	0	0	0	1	0	0	1	0	0	0	0	21	47	29	27	12	8	15	25	0	1	0	1
PPP1R35	ENSG00000160813.7	839	983	555	808	510	653	567	524	594	612	468	544	667	908	959	959	1578	2366	2102	1599	1251	1605	1199	1497	476	606	517	481
GPATCH4	ENSG00000160818.16	1212	1139	866	949	83	85	109	131.241	416	437	411	409.804	351	412	423	429	295	401	262	258	417	582	446	342	642	626	565	501
LRRC71	ENSG00000160838.14	2	0	0	3	1	0	1	3	2	0	1	2	4	1	4	21	10	12	18	7	3	1	0	0	0	4	2	0
FCRL3	ENSG00000160856.21	1	0	1	3	1	2	9.98108	5	1	1	4	0	11.9982	9	1.41179	5	9	7	1	8	1.10507	0	2.88377	1	0	0.963629	0	0
AZGP1	ENSG00000160862.13	196	161.023	147	164	10	9	16	23	5	5	5.0473	10	19	23	24	29	217.159	348.787	250	218	106	78.0075	132	164	48	27	46	30
FGFR4	ENSG00000160867.15	52	45.0002	21	28	89	108.002	90	106	206.014	199	222	213	40	40	78	70	173	272.063	208	179	640	913.038	609	589.076	125	174	149.004	157
CYP3A4	ENSG00000160868.15	0	2	1	0	0	0	1	1	1	0	0	2.30485	0	0	0	5	2	3	5	2.30801	2	1	0	1	0	0	0	0
CYP3A7	ENSG00000160870.14	0	0	3.85705	0	0	0	1	2	2	2	1	3	0	0	0	0	0	4	1	6.30106	7.91329	3.74597	2	3	3	0	0	0
NACC1	ENSG00000160877.6	3658	4217	2902	3168	1586	1712	1747	1522	2260	2458	2214	2300	3796	4528	5160	4369	1628	3071	1540	1790	2480	2720	2305	2229	3624	4252	3294	3314
CYP11B1	ENSG00000160882.11	0	0	0	0	0	0	0	0	0	0	0	0	0	0	0	0	0	0	0	0	0	0	0	0	0	0	0	0
HK3	ENSG00000160883.11	4	0	1	0	0	0	0	1	0	0	0	0	0	0	0	0	2	0	3	0	0	0	0	1	0	2	0	0
LY6K	ENSG00000160886.13	9	15	12	13	19.0001	7	3.00006	7	6	4.00006	5	16.0003	17	1	7	0	104.01	180.034	85	84	35.1236	50.0017	33	41	28	40	29	38.0007
IER2	ENSG00000160888.7	3507	3414	2245	2694	4256	4713	4256	3675	6269	6203	5076	4793	18543	19488	19966	18166	3440	6074	3618	2612	3871	2383	4413	5630	8143	9668	10092	9571
ZNF394	ENSG00000160908.15	483.909	444.051	334.669	391.814	277.512	320.796	342.365	268.516	313.535	300.097	278.493	270.564	151.258	228.829	251.561	231.397	316.38	750.846	427.483	397.558	343.17	418.317	334.123	366.318	266.773	244.455	254.015	234.807
CPSF4	ENSG00000160917.15	1457	1832	1198	1454	964.006	949	1210.85	955	720	753	652	684	322	453	430.003	426	2414	4543.09	2807	2868	2395	2989.01	2378	2365	597	830	615	591
LY6E	ENSG00000160932.11	1100.19	1169.11	658.13	995.565	1253.85	1278.36	969.028	983.592	214.631	299.706	168.273	120.734	6110.75	6894.43	7353.66	7855.45	840.107	1878.45	1198.53	1028.2	1981.39	2174.88	2420.55	2232.17	79.06	87.0273	16.6375	71.2221
VPS28	ENSG00000160948.14	49.6455	70.3937	30.5968	69.7798	93.336	35.694	80.6	71.9354	44.2172	15.6296	17.2286	38.0841	111.369	341.331	254.118	214.039	91.0175	185.997	146.774	124.411	0	1.21691	1.71091	4.58909	34.9682	60.6184	34.4283	71.6268
TONSL	ENSG00000160949.17	434.249	528.477	355.351	393.19	181.344	215.653	259.131	222.724	213.624	224.817	171.632	188.927	700.229	875.474	1158.57	928.61	718.215	1150.99	711.846	650.597	380.513	880.941	281.888	325.444	424.238	539.497	357.003	394.428
PTGER1	ENSG00000160951.4	17	14	11	20	9	0	14	7	8	4	3	2	20	4	10	1	9	6	19	5	4	3	1	6	12	11	5	12
PWWP3A	ENSG00000160953.16	875	1068.37	792	892	473.394	562.347	775.642	588.886	1126.58	1185.84	1034.25	1088.19	678.081	790	1091.24	814.679	3564	6326.29	4186.18	3881.83	1567.11	1958.22	1121.85	1562	947.071	1149	987	937
RECQL4	ENSG00000160957.13	1524	1979	1191	1542	1267	1454	1683	1303	823	817	681	768	2446	3030	3438	3341	1673	2409	1445	1544	807	1897	565	580	1294	1712	1070	1161
LRRC14	ENSG00000160959.8	1523.54	1789.28	1214.72	1255.18	958.194	1001.2	1127.4	897.088	1266.96	1396.52	1228.04	1317.12	1225.03	1663.7	1823.03	1733.93	1769.41	2946.65	1785.63	1720.11	1096.81	1439.18	921.81	1238.44	1137.18	1460.8	1190.03	1180.33
ZNF333	ENSG00000160961.12	207.081	257.197	236.415	151.343	462.879	664.157	690.997	593.316	297.839	323.929	319.843	310.063	959.523	1105.06	1340.2	1147.78	782.117	1669.05	963.766	851.971	381.127	491.187	429.682	439.538	205.003	224	248.546	209.007
COL26A1	ENSG00000160963.14	11	7	7	20	172	123	138	146	5	6	2	4	5	5	3	4	5142	11992	8435	8006	7433	7834	5852	6536	36	32	56	40
PPP1R16A	ENSG00000160972.9	972.041	999	720	933.901	722.449	824.971	849.058	769.041	1497.56	1562.51	1320.57	1550.48	1755.33	2370.33	2765.01	2482.02	1121.81	1698.47	1137.43	973	555	835.336	471	482.166	1396.03	1754	1377	1407.68
FOXH1	ENSG00000160973.7	4.28576	5.4783	7.86128	5.72869	4.22073	7.18641	11.0366	4.16363	2.59316	2.71599	1.38425	6.74916	14.2165	8.97685	7.33217	30.0444	35.3684	49.5122	32.129	36.9187	2.57021	12.75	5.65509	7.80612	2.71424	4.20979	4.09041	9.95435
ORAI2	ENSG00000160991.16	2477.36	2815.52	2109.57	2166.99	610.052	629.589	787.661	775.968	3376.63	3657.5	3322.21	3630.92	650.841	803.936	893.735	762.61	2009.66	3921.29	1865.95	2563.53	4683.82	4874.74	4996.8	4627.15	2874.6	3196.6	2801.55	2648.74
ALKBH4	ENSG00000160993.4	351.151	349.825	271.388	377.977	161.092	149.356	145.948	155.777	316.702	350.072	317.824	310.23	124.987	171.867	227.733	151.289	504.752	911.294	641.528	548.481	546.562	633.386	560.46	568.399	227.617	273.356	307.218	337.518
CCDC105	ENSG00000160994.4	0	0	0	0	0	0	0	0	0	0	0	0	0	0	1	0	0	0	0	0	0	0	0	0	0	0	0	0
SH2B2	ENSG00000160999.10	255	268	179	234	182	205	205	170	195	203	175	149	166	178	223	239	728	1174	839	648	471	389	460	538	177	220	185	155
MRNIP	ENSG00000161010.15	271.593	314.857	217.174	218.688	609.965	809.213	901.68	646.031	206.325	252.095	164.959	198.705	822.227	1015.95	1133.79	1042.8	248.832	466.389	284.881	275.643	123.949	238.119	100.436	146.674	222.996	218.662	183.004	192.968
SQSTM1	ENSG00000161011.20	14216.2	10485.8	7779.21	9387.37	24270.5	26058	22537.9	19947.6	8506.4	9352.46	7690.03	8211.78	14318.2	14944.8	19453.8	18865.8	1959.36	3786.56	2392.09	2308.85	4425.25	4153.62	5673.26	5580.41	14394.3	16266.6	15390.5	14478.5
MGAT4B	ENSG00000161013.17	2664.48	2599.47	1846	2057	5336.5	6100.5	5061.92	5012.98	2826	3309.4	2896.88	3146.44	1456.5	1706.5	2010.5	1891.48	702	1163.5	851.455	754.5	1157.89	1290	1239.5	1353	4706.46	5455.96	5006.96	4989.47
RPL8	ENSG00000161016.17	18891	18915	12220	16398	10970	11710	9685	9478	18163	19879	16865	18313	20021	20715	24520	22460	14569	25958	17295	15400	16906	18919	18661	19238	29347	35926	28445	28278
MAML1	ENSG00000161021.13	1026.45	1096.83	820.752	750.033	886.753	907.705	858.463	742.088	594.095	677.624	610.428	814.367	282.018	373.009	491.746	293.878	0	6.61469	0	2.37214	0	5.49207	0.368857	0	514.593	600.219	742.518	669.03
PGLYRP2	ENSG00000161031.13	0	0	0	0	0	1	0	1	0	0	0	0	0	0	0	0	0	0	0	0	1	0	0	1	0	0	0	0
LRWD1	ENSG00000161036.13	1324.13	1433.95	928.317	1008.92	337.635	371.392	352.234	335.936	699.286	789.54	729.595	660.191	377.012	465.146	592.029	526.276	1137.36	1821.85	1270.35	1208.62	1096.01	1265.52	782.718	826.604	829.396	976.003	748.331	771.167
FBXL13	ENSG00000161040.16	5	7	3	9	0	7	0	3	4	8	10	9	1	4	0	6	10	15	6	10.1667	13	5	5	7	8	17	5	9
NAPEPLD	ENSG00000161048.11	203.5	188.108	193.017	142	45.0128	64.4621	38.0669	46.0281	156.299	185.889	130.179	142	53.5	69.7464	53.8393	73.5	205.503	423.408	262.5	251.713	175.245	219.361	153.5	134.017	130.5	134	158.601	152
SCGB3A1	ENSG00000161055.4	0	0	0	0	0	0	0	0	0	1	0	0	0	1	0	0	0	1	1	0	1	0	0	0	1	0	0	0
PSMC2	ENSG00000161057.12	3994	3896	2816	3093	1401	1475	1311	1166	2228	2517	2086	2471	1516	1522	1873	1444	1793	3526	2377	2023	2014	2271	2206	1873	2642	2810	2520	2546
CELF5	ENSG00000161082.13	6.01683	7.00927	8.00071	5.00037	0	9.09682	3	5.06564	7.0895	18	15.0227	13	8.08979	17.0996	16.1815	11.243	97.1976	204.46	101.146	125.127	18.0238	23.1033	8	12.0394	5	5	7	10.0896
MFSD12	ENSG00000161091.13	1770.86	1973.04	1256.01	1559.04	2837.35	3104	2666	2661.08	2628.98	2754.43	2604.49	2799.41	1628	2043.18	2453	2443.63	979.489	1905.58	1333.47	1161.03	1752.03	1774.63	1748.78	1905.03	3357.16	4037.7	3184.74	3070.52
AC008132.1	ENSG00000161103.11	0	1.16907	2.00125	0	1	5.24969	1.00984	5.32794	0	4.04979	6.04914	0	4.30795	3.12795	3.0023	13.062	4.02203	19.7496	7.06125	8.55269	4.23681	4.82197	1.26408	1.26322	1.20975	0	0	1.90186
AC007663.1	ENSG00000161132.6	1	1	0	3	2	1	2	2	1	5	3	3	2	5	0	0	5	4	7	6	0	2	4	0	2	7	2	2
USP41	ENSG00000161133.16	0	0	0.19665	0	0	6.34574	0	0	3.57227	11.7712	9.5446	17.1798	9.65433	3.85628	8.71659	7.06546	4.98412	9.19607	5.70865	4.83112	0	2.57278	0	3.08976	6.45586	5.22297	0	0
YDJC	ENSG00000161179.13	450	548	377	471	503	591	406	390	234	278	245	227	323	334	397	393	159	237	203	125	494	489	455	525	337	402	299	355
CCDC116	ENSG00000161180.11	4	5	6	3	2	8	16	11	1	0	7	0	8	10	2	1	11	11	8	8	5	7	0	2	4	3	1	3
DVL3	ENSG00000161202.19	3579.79	4099.12	2858.08	2468.81	4441.12	4679.92	5061.05	4129.56	4677.65	5557.9	5055.18	5394.95	4245.73	5410.83	6638.69	6400.35	3405	6219.26	3389.23	3636.59	2716	2434.62	2574	2774.78	5147.1	5569	4736.19	4599.37
AP2M1	ENSG00000161203.13	15971	17133	11073	12179	6240	6454	6329	5659	14125	15877	13613	15213	11163	12671	16098	13898	3978	7538	4422	4583	6496	7017	6605	6250	19889	24583	18406	18081
ABCF3	ENSG00000161204.11	1144	1241	848	1076	1276	1204	1528	1197	1628	1690	1585	1586	1702	2083	2640	2429	843	1643	1071	941	725	759	730	744.899	1999	2478	1978	1893
PCYT1A	ENSG00000161217.12	1707.71	1779.42	1475.78	1336	1410	1397.48	1535.82	1337.12	2472.58	2746.16	2433.97	2750.25	2164.06	2390.73	2873	2386.81	679.862	1539	806.53	824	999.013	1022.48	1313	1109.55	3300	3538	3090.14	3280.43
FBXO27	ENSG00000161243.9	184.282	170.383	118.652	146.837	62.3119	88.6633	72.5566	66.0568	20.0339	25.7307	11.2219	21.2729	101.314	111.583	159.545	158.647	12.0727	24.2878	4.56837	10.9387	11.8624	16.8766	18.8762	19.8064	4.5504	4.37629	6.38197	5.95574
DMKN	ENSG00000161249.21	44	38	24.0817	37.0012	39.0313	44	52	21.0003	7.00948	4.26644	9	3.02334	8.00122	4	21.4145	6	7.01211	16.4924	18	16.0212	1	10.1423	2.00019	3.05166	16	22	18	16
U2AF1L4	ENSG00000161265.15	153.559	195.784	130.852	152.827	264.809	304.918	264.722	257.526	104.696	96.1118	73.2097	99.3374	197.053	267.832	329.825	313.388	478.824	854.334	544.347	459.139	294.986	473.338	239.349	331.782	42.4111	84	66.4359	79.174
BDH1	ENSG00000161267.12	352.121	398.525	252.753	255.884	295.323	306.832	227.322	259.674	501.344	645.815	601.593	608.161	693.67	857.927	938.053	932.019	48.9995	73.8072	83.709	70.2963	27.3983	82.7421	46.9512	26.8184	160.894	194.426	174.944	173.33
NPHS1	ENSG00000161270.19	2.00344	2	0	2	4.05611	3.04454	1	2	3	1.00108	0	1.00094	4.00044	0	0	1	0	3	3	4	2.00221	2	4	0	0	0	2.01389	0
THAP8	ENSG00000161277.10	101	90	67	76	69	67	72	66	96	135	111	93	145	116	204	164	249	377	226	216	124	101	129	105	110	144	131	149
COX7A1	ENSG00000161281.11	0	0	0	0	1	3	1	0	4	1	0	0	0	1	0	0	0	4	0	3	3	3	0	1	0	1	0	1
ZNF382	ENSG00000161298.18	177.03	182.961	178.206	153.355	180.361	184.273	195.374	187.762	95.5526	134.304	111.377	113.118	218.276	206.966	374.326	297.693	185.536	289.708	193.952	171.851	161.349	195.421	168.575	204.121	76.0265	106.931	127.023	118.065
LRRC56	ENSG00000161328.11	38.147	24.9855	26.5589	30.1474	16.2147	18.9544	26.0297	18.3016	13.5953	11.1656	25.3246	18.5581	21.0859	10.8067	43.1616	12.1258	0	0	0	0	0	0	0	0	5.15207	10.3106	11.4431	6.00546
PLXDC1	ENSG00000161381.14	18.0096	7.08456	22.2696	20.6137	258.398	296.069	289.675	236.773	9.99601	9.31345	5.07723	10.2317	15.1403	20.1996	33.1069	19.733	45.2983	95.4731	62.5663	61.1127	29.4291	25.7291	27.4679	30.1805	3.1152	5.22741	2	3.00124
PGAP3	ENSG00000161395.14	552	630	423	499	444	551	518	407	451	536	494	510	181	269	293	217	636	1231	857	719	408	382.956	290	421	372	531	439	406
IKZF3	ENSG00000161405.17	22.2298	17.6171	16.0521	13.4791	27.5752	15.4462	32.0527	22.8293	22.682	11.5699	16.3012	14.5233	32.3422	25.0881	29.0303	28.0481	24.2344	54.4834	19.3181	23.0468	18.3694	20.9547	12.3989	12.1985	5.13081	9.96818	10.3862	4.14737
GRIN2C	ENSG00000161509.14	18	25	24	20	113	151.897	128	84.2689	47	67.3456	49	76	56	79.4343	59	103.033	85	158.253	101.336	50	40	76	47	55	71.8383	50.0343	23	39
FDXR	ENSG00000161513.12	320	328	210	245	104	112	96	97	306	269	231	238	553	694	754	685	246	444	285	251	185	189	130	193	382	478	345	391
SAP30BP	ENSG00000161526.15	1459	1316	1028	1129	957	980	972	883	1214	1209	1133	1211	1379	1362	1865	1546	1404	2517	1832	1522	740	1090	858	770	1478	1746	1660	1521
ACOX1	ENSG00000161533.12	839.464	753.595	625.53	682.45	653.707	670.45	700.059	623.056	1109.73	1489.74	1313.55	1379.11	559.462	733.633	743.76	713.836	917.919	1774.82	974.418	1097.65	1053	840.706	1158.32	1169.91	1106.64	1134.71	1340.05	1266.26
PRPSAP1	ENSG00000161542.16	956.166	868.298	675.419	751.653	801.689	795.307	781.682	757.132	828.142	912.525	805.708	942.887	826.093	840.906	1212.83	929.325	1402.75	2611.14	1697.94	1549.26	1371.66	1298.24	1513.53	1813.99	657.649	720.196	657.095	668.07
CYGB	ENSG00000161544.10	6	3.8074	9	3	14	19	22	16	2	1	0	0	11	19	11	12	23	56	43.9429	37	316.982	130.908	170.956	210.982	1	1	1	0
SRSF2	ENSG00000161547.16	5327.17	4949.53	3703.85	3990.19	2467.55	2932.14	2888.25	2417.54	3276.34	3551.85	2770.38	3021.66	3680.07	3839.38	5191.95	4824.22	3894.93	7034.75	4876.94	4318.43	2764.62	4062.08	1886.62	2059.33	4650.93	4715.76	4172	4491.13
ZNF577	ENSG00000161551.14	160.029	151.372	133.903	111.212	96.2268	81.1441	81.0958	102.348	157.027	162.155	172.051	173.139	722.565	942.361	1176.26	1120.14	184.297	319.281	222.343	165.126	86.0197	115.013	62.0004	58.0127	119.155	138.031	121.06	135
TMEM143	ENSG00000161558.11	121	102	87	96.0223	128	187	170	148.04	105	102.001	139	133	121	117	153	161	98	159	91	89	72.0004	91	78	98	52	66	70	44
KLHL10	ENSG00000161594.6	0	3	1	0	1	2	1	6	3	0	3	0	2	0	12	4	0	7	3	4	2	0	0	0	3	0	0	0
CCDC155	ENSG00000161609.10	1	1	0	0	1	0	2	0	3	0	0	1	3	0	0	0	3	4	2	1	1	0	1	0	0	0	0	0
HCRT	ENSG00000161610.1	0	0	0	0	3	0	0	0	0	0	2	0	0	0	0	0	0	2	0	0	0	1	0	0	1	0	0	2
ALDH16A1	ENSG00000161618.10	298.937	418.328	218.631	310.879	222.344	243.754	199.635	218.282	586.009	646.004	538.003	625.975	590.792	726.211	848.733	718.105	179.585	334.77	239.099	182.203	127.366	174.25	96.2215	115.472	1059	1297	1111.38	1046.33
DCD	ENSG00000161634.11	0	0	0	0	0	0	0	0	0	0	0	0	0	0	0	0	0	0	0	0	0	1	0	0	0	0	0	0
ITGA5	ENSG00000161638.11	3673	4096	3358	3272	11732	11965	10803	11515	1406	1615	1507	1601	1579	1937	2695	2469	948	2076	1045	1430	6088	8490	6555	5458	957	1087	893	767
SIGLEC11	ENSG00000161640.15	4.01416	1.06339	1.03469	4.00079	0	2.02257	5.58695	3.1096	2	1	1.00423	6	4.10252	22.9496	8.5812	10.2468	0	4.00202	2.00249	6.1531	1	7.00157	5	2.0001	4.00014	1	3.00024	0
ZNF385A	ENSG00000161642.17	263	279.763	195	204	243	286.254	225	192.021	233.001	244	218	283	384	365	511.171	479.425	604.284	1012.03	588	485	229	233.431	249	303	161.052	142	125	146
SIGLEC16	ENSG00000161643.12	4	1.06391	0	0	0	4	3.50606	2.0996	4.03616	0	0	6	1	0	10.5061	9.71774	0	4.10208	1	0	1.08318	1.18854	1	5	4	2	5	8.08329
MPP3	ENSG00000161647.18	120	184	125	94	88	103	97	84	95	118	79	94	289	352	406	387	193	277	159	171	187	294	238	232	81	123	79	84
CD300LG	ENSG00000161649.13	1.09488	0	0	0	1	0	1	0	0	0	0	0	0	1.00403	0	1.00003	0	0	0	0	1.00838	1.00116	0	2	0	1	0	1.00968
IZUMO2	ENSG00000161652.12	0	5.13923	0	0	1.13768	1.02384	5.94539	2.16869	2.03434	0	2.0044	2.01559	0	1.03826	0	6.03195	1.49712	4.11078	1	2.56494	5.01179	7.6534	3	2.59337	1.0009	1.04826	0	3.78029
NAGS	ENSG00000161653.10	69	91	48	64	26	30	29	25	47	54	43	56	18	19	25	23	37	29	19	27	48	49	45	35	33	64	31	43
LSM12	ENSG00000161654.9	1613.12	1108.42	1073.18	1058.22	1143.16	1260.4	959.841	894.427	1101.15	1130.44	928.469	1000.3	1030	1111.79	1301.03	1331.71	939.574	1661.2	1101.03	971.989	1200.9	1442.23	1484.3	1235	913.817	953.404	915.791	1044.49
ASB16	ENSG00000161664.6	146.71	128.225	88.1605	108.443	34.2046	38.1441	47.1489	30.3393	55.9659	51.2969	53.5933	53.6514	94.1394	94.4202	70.2003	147.607	54.7771	89.1634	65.3553	40.0354	42.1731	52.5969	8.00253	17.2517	82.5876	56	50.1168	78.2835
EMC10	ENSG00000161671.16	5964.28	6481.01	4335.52	6072.06	7638.75	8380.31	6831.11	7546.01	9980.17	10837.6	9183.08	10464.1	3180.15	4303.21	4690.95	4099.15	1860.64	3365.11	2219.44	2132.2	1101.34	1578.46	1187.85	991.075	10658.3	13072.8	11662.3	10318.6
JOSD2	ENSG00000161677.11	332	369	168	326	167	147	112	113	607	499	462	487	414	470	556	532	160	359	192	203	154	171	162	190	406	523	387	458
SHANK1	ENSG00000161681.15	2.0137	5.03048	2	0	1.00712	1.00779	4.04496	0	3.06649	4.02336	1.01408	5.09292	12.2323	7.1248	5.06992	3.05009	30.0585	75.1992	24	29.0548	91.2118	69.4269	77.0658	89.0784	0	0	2.0074	0
FAM171A2	ENSG00000161682.14	375	410	290	368	170	183	168	176	340	365	400	398	113	124	107	111	1330	2232	1375	1385	1506	1508	1330	1666	243	287	235	217
DBF4B	ENSG00000161692.18	742.215	802.661	576.192	539.504	265.282	245.803	252.453	200.19	164.351	171.16	148.718	139.165	452.115	646.107	608.665	699.609	665.692	1074.15	665.254	634.067	420.734	625.603	339.054	256.468	415.855	372.521	328.736	341.044
PLCD3	ENSG00000161714.12	1594.96	1657.63	1134.45	1200.62	2332.39	2486.38	2241.82	2198.18	2202.34	2389.01	2303.1	2486.15	798.155	1136.18	1392.81	1186.38	2777.74	5581.06	3431.86	3361.37	1476.24	1194.31	1433.22	1823.72	2208.02	2583.73	2380.09	2198.22
FMNL3	ENSG00000161791.14	1576.04	1852.35	1497.35	1127.9	827.458	884.268	930.543	850.27	1837.87	2015.04	2045.36	2173.89	447.093	565.941	739.047	716.807	1802.69	3304.7	1777.46	1963.06	3017.39	3074.26	2776.04	2856.34	435.644	460.101	366.546	353.318
AQP5	ENSG00000161798.7	38	35	18	29	7	5	4	9	4	4	14	1	1	0	0	0	0	1	0	0	0	0	0	0	7	4	1	7
RACGAP1	ENSG00000161800.13	3945	3949	3107	2810	2398	2301	2127	1987	560	702	562	658	798	715	991	910	1042	2234	1136	1117	1435	1994	1589	1103	1455	1463	1193	1187
OR7G1	ENSG00000161807.3	0	0	0	0	0	0	0	0	0	0	0	0	0	0	0	0	0	0	0	0	0	0	0	0	0	0	0	0
LARP4	ENSG00000161813.22	1487	1258	1133	945	1190	1329	1449.4	1219	839	1077.46	847	968	527	614	868	667	595.989	1249	725	725	800	1012	990	771.997	814	731.001	839	922
GRASP	ENSG00000161835.11	4	4	3	8	9	8	12	8	40	37	50	40	23	14	22	38	679	1205	825	699	467	560	756	803	10	16	9	11
RAVER1	ENSG00000161847.14	3014.49	3128.66	2361.99	1937.7	2625.92	3141.26	2714.86	2552.54	1043.88	1182.25	1048	1101	524.429	756.812	774.103	663.823	1136.99	2054.84	929.388	1247.46	1480	1613.84	1682.28	1692	2242	2143.19	1933.84	2112
KRT84	ENSG00000161849.3	0	0	0	0	0	1	0	0	0	0	0	0	0	0	0	0	0	0	0	0	0	0	0	0	0	0	0	0
KRT82	ENSG00000161850.2	0	0	0	0	0	0	1	0	0	1	0	0	0	0	0	0	0	0	0	0	0	0	0	1	0	0	0	0
SYCE2	ENSG00000161860.7	7	8.17449	10	8	86.5728	92.5906	80	56	13	13	10	14.772	74.7438	104.064	124.139	92	97.0092	206.02	158	124.161	79.8233	60.0038	58.9055	86.4696	16	15.6111	8	13
SPC24	ENSG00000161888.11	356.258	342.337	245.894	330.999	140.642	105.158	95.712	103.446	112.211	85.0328	96	97.0676	225	265.441	238.166	240.475	224.49	319.403	223.742	182.634	160.855	261.56	119.038	121.174	183.057	161.289	114.036	117.418
IP6K3	ENSG00000161896.12	0	2	0	0	0	0	0	0	0	3	1	0	0	0	1	0	0	0	1	0	1	0	1	0	0	0	0	0
LEMD2	ENSG00000161904.12	3123	3448	2525	2953	3139	3509	3460	3034	2135	2109	1882	2015	1392	1498	1764	1773	1332	2510	1792	1511	2188	2268	2266	2288	1957	2209	2001	1796
ALOX15	ENSG00000161905.12	2	4	1	0	2	1	1.00176	6.01414	0	0	0	0	0	0	0	0	3.00349	12.2087	3.00096	3	0	0	4	0	0	2	0	0
TREML1	ENSG00000161911.11	0	0	0	0	0	0	0	0	0	0	0	0	0	0	0	0	0	0	0	0	0	0	0	0	0	0	0	0
ADCY10P1	ENSG00000161912.18	30.0957	32.6638	25.7002	21.0981	76.8871	65.7585	70.2008	46.8198	64.5811	62.1452	68.2333	82.5936	262.33	294.676	361.55	339.612	89.787	160.945	86.5299	94.3445	42.7685	54.89	33.008	36	52.8605	33.5598	60.9852	59.8127
ZNF653	ENSG00000161914.10	241	202	160	208	122	155	140	115	201	203	184	177	134	143.157	156	159	199.836	306	250.982	215.152	104	198	110	133	281	292	249	210
MED11	ENSG00000161920.10	193	199.064	148.001	142	55	70.3885	48	60.0004	210.08	261.039	176.014	259.094	148.015	149.028	190.119	165.062	182.351	444.145	281.345	219.101	205	277.135	221.001	219.052	189.097	211	155.009	185.001
CXCL16	ENSG00000161921.15	279.197	281.966	221.46	190.339	211.413	193.496	210.95	230.678	1580.41	2099.86	1912	1964.26	295.353	335.142	472.391	344.956	506.033	966.928	664.921	602.418	1108	766.484	1123	1286.97	876	1074.93	1149.63	1029.78
SCIMP	ENSG00000161929.15	14.8366	19.7545	13.9524	13.6874	20.5002	11.8565	31.7111	17.1708	10.1597	7.02374	13.1002	12.3115	15.6644	18.8788	1.11394	11.2295	27.3483	16.9194	17.0005	17.0325	14.0846	27.6032	19.1379	19.4006	12.9306	11.0946	20.0264	6.06699
RNASEK-C17orf49	ENSG00000161939.19	31.8858	57.1955	24.4277	32.8048	50.1214	91.7554	100.229	74.9539	17.154	13.1511	3.35913	14.6385	29.0836	2.28914	32.5007	68.5967	39.9571	20.3245	19.9305	2.73045	5.15195	0	12.0491	8.73368	53.8537	30.9231	20.0713	68.9621
BCL6B	ENSG00000161940.10	14	6	12	9	25	31	37	23	4	8	0	8	0	2	0	0	8	17	9	12	7	5	10	5	0	1	0	2
ASGR2	ENSG00000161944.16	0	0	0	0	0	0	0	0	0	0	0	3	0	0	0	0	1	2	0	0	0	4	0	0	0	0	0	0
TNFSF13	ENSG00000161955.16	86	84.05	45.844	45.5271	36.9003	57.6762	57	76	121.934	146.968	135.537	121.619	175.434	162.547	102.202	120.707	116.852	236.155	166.132	199.012	78.2736	107.867	85.7909	82.4853	141.999	139.111	162.019	184.195
SENP3	ENSG00000161956.13	1369	1352.7	877.736	1017.6	485.697	446.164	411.59	413	1694.46	1921.67	1641	1802.56	788	802	1012.22	797.159	873.273	1722.63	831.518	1047.24	1768.87	1726.11	1514.54	1570.52	1821.86	1918.95	1734.5	1663.23
FGF11	ENSG00000161958.11	51	53.5456	35.2172	41.5104	27.0155	29.2742	21.7544	29.8286	3.0004	6.02715	2.5	4.5	5.5	20.5	20.0055	11.6713	368.423	660.857	378.176	357.57	325.394	397.456	334.739	322.564	1.5	5	4.5	5
EIF4A1	ENSG00000161960.15	8064.01	8104.02	5788.78	6220.25	3366.91	3479.46	3099.51	2836.29	10928.7	12258.6	10311	10961.6	7623.32	8063	10305.9	9527.52	6101.77	11207.6	6508.49	6672.19	10889.5	14363	11706.7	10197.6	14891.7	15876.6	13218.8	13234.2
RPL26	ENSG00000161970.14	5680.06	5991.08	3606.97	4778.29	3515.01	3377.08	3361.06	2791.34	5588.59	6225.75	5629.65	6269.11	3311	3303.53	4021.12	3715.77	5055.04	9610.15	6513.87	4951.33	5588.12	5764.99	6727.81	6648.5	6915.92	8960.18	6942.45	6860
CCDC42	ENSG00000161973.11	0	0	0	0	0	0	0	0	0	0	0	0	0	2	0	0	26	14	5	10	9	1	0	1	1	1	0	0
POLR3K	ENSG00000161980.5	534.013	618.076	380.558	469.715	287.555	203.963	194.2	196.951	204.005	213.305	214.406	192.295	136.908	122.424	134.782	195.017	218.43	387.385	289.298	266.46	285.208	407.529	272.53	181.447	196.558	239.966	165	181.606
SNRNP25	ENSG00000161981.10	1055	912.053	609	826	232.051	254	239	179.042	401	470	450	488	311	302	444	400	516	992.028	641	514.01	388	511	306	328	436	455.034	391	393
PRR35	ENSG00000161992.6	1	0	0	0	1	0	0	1	0	0	0	1	1	2	4	4	7	14	6	4	10	7	11	6	0	0	0	0
WDR90	ENSG00000161996.19	1450.69	2378.35	1673.63	1688.35	776.751	865.501	1269.36	843.105	398.693	305.404	284.129	315.17	1176.8	1679.97	1907.42	1754.71	754.981	1274.99	713.592	725.045	436.956	1154.35	317.481	347.151	432.564	547.392	368.717	330.378
JMJD8	ENSG00000161999.12	1592.12	1717.84	1191.72	1270.3	790.279	872.647	736.351	697.893	1218.41	1215.26	1172.82	1216.32	942.136	1215.75	1370.61	1285.53	712.722	1188.66	798.555	743.617	500.587	715.652	522.166	475.109	1424.58	1891.53	1443.39	1436.66
CCDC78	ENSG00000162004.17	164	272	166	187	96	111	170	128	39	29	19	34	78	130	148	115	547	866	598	510	235	478	134	200	87	84	52	66
MSLNL	ENSG00000162006.9	0	0	0	2	0	0	1	0	0	0	0	0	16	5	10	7	7	3	4	3	0	1	0	3	0	0	0	0
SSTR5	ENSG00000162009.8	0	0	0	0	0	0	0	0	0	0	0	1	0	0	0	6	1	0	0	0	1	0	8	4	0	0	0	0
SPSB3	ENSG00000162032.16	636.359	625.34	423.628	490.328	1924.33	2235.42	2008.05	1677.49	443.59	506.252	407.621	416.303	896.675	883.169	1064.07	1080.66	910.697	1490.06	1109.49	908.806	506.45	420.964	448.504	672.172	475.438	610.416	465.868	446.258
MEIOB	ENSG00000162039.15	3	3	1	1	1	0	0	0	0	0	1	0	3	0	5	0	1	8.44028	1.58863	4	0	0	0	1	0	0	1	1
HS3ST6	ENSG00000162040.6	0	0	0	0	0.5	0	0	0	0	0	0	0	0	0	0	0	0.5	0	0	1.5	1	0.5	0	1	0	0	0	0
TEDC2	ENSG00000162062.15	471	559	339	453	212	272	290	191	90	100	95	57	194	202	252	231	239	381	224	219	188	333	93	91	154	175	115	108
CCNF	ENSG00000162063.13	720.984	847	585.328	583.435	504.873	571.049	582.855	502.824	244	229.081	216.045	246	378.123	397.048	570.029	554.871	517.071	921.022	524.023	595.177	294	434.686	299.971	275.011	441	516	338	410
TBC1D24	ENSG00000162065.13	454.032	460.195	381.16	327.333	438.235	479.666	541.511	467.654	291.781	302.108	275.344	314.638	373.175	420.559	504.996	469.496	474.586	963.842	631.158	549.468	517.682	551.112	606.551	660.205	374.429	360.129	278.672	338.071
AMDHD2	ENSG00000162066.15	537.018	705.575	454.094	589.519	218.697	202.077	314.486	243.813	166.166	234.443	197	222	234.061	304.431	360.83	278.446	231.173	305.012	190.59	241.044	246.327	330	135	141.987	316.757	349.07	280.972	291.95
NTN3	ENSG00000162068.1	4	14	15	11	7	6	14	17	3	1	7	2	1	7	6	2	7	22	11	12	26	25	10	22	5	4	2	4
BICDL2	ENSG00000162069.15	0	4	3	1	4.03719	2	3.06154	1.1104	2	4	1	0	0	0	4.00006	1.03829	5.8948	2	1	0	1	4	4.18663	0	1	1	0	1
PAQR4	ENSG00000162073.13	2272.23	2335.52	1619.95	1874.1	932.93	904.185	847.402	858.367	637.86	719.083	543.17	582.658	509.547	585.056	864.706	697.646	828.471	1430.54	801.496	933.419	994.907	1343.7	773.674	870.793	492.962	594.498	413.74	455.151
FLYWCH2	ENSG00000162076.13	337	339	256	277	146	147	141	117	164	170	134	178	311	318	368	408	263	480	317.914	278	261	210	213	266	135	158	141	125
ZG16B	ENSG00000162078.11	2	0.5	1	1	0	1	1	1.5	0	0	0	0	3.5	5.5	1	7	0.5	0	0	0.5	1.5	1.5	2	0	0	0	1.5	0
ZNF75A	ENSG00000162086.14	584.546	554.957	481.069	445.279	127.498	132.417	148.173	171.689	177.012	272.082	202.482	249.897	358.138	437.414	661.098	558.362	141.46	316.964	180.179	162.735	73.1967	117.944	90.5049	86.0332	278.041	275.01	254.054	273
ADCY9	ENSG00000162104.10	674.024	799.22	550.114	576.162	1057.45	1001.05	1076.58	1128.55	508.717	571.369	593.244	709.038	308.02	461	476	447.044	442.972	1054	484.568	630.544	831.282	786.037	811.002	726.617	430.524	449.29	353.272	411
SHANK2	ENSG00000162105.18	7	3	1	5	14	13.0368	8.0625	6.01681	5	1	2	4	2.00013	2	1	3.01728	361.003	624	364.056	264	20	28.0221	24.0478	37	20	8	14	12
CLPB	ENSG00000162129.13	1286.26	1357.29	978.041	992.144	764.073	694.524	707.43	650.318	408.154	464.648	420.938	447.638	414.769	434.776	633.739	452.749	741.22	1452.91	846.343	730.422	1080.78	1356.22	1188.37	1183.09	363.187	415.587	313.105	361.841
NEU3	ENSG00000162139.10	230.858	293.788	227.795	169	226.984	279.73	327.684	235.949	156.816	145	170.564	166	162.521	202.309	245	246.313	265.34	425.076	285.804	220.165	327.356	311.4	424.015	377.4	151.156	191.06	138.309	140
CYB561A3	ENSG00000162144.9	1183.09	1145.82	887.843	926.737	435.935	460.646	450.514	408.656	780.755	826.341	717.4	732.44	365.826	413.196	547.794	563.492	158.324	326.932	205.354	222.588	256.651	254.237	194.553	188.291	703.021	841.105	743.75	763.875
PPP1R32	ENSG00000162148.11	21	10	24	5	174.324	193.349	226.657	154.902	19.5574	21	24	36	53.7506	54.7486	68	90.3423	130.259	164.755	154.511	127.653	90.3396	99.1797	80.6612	105.686	19	25	40	27
ASRGL1	ENSG00000162174.12	430.156	364.725	254.098	287.541	114.256	123	124.071	108.191	62.7829	58	43.0058	59.0029	33.0433	65.7489	38	50.0525	150	268.062	166	135.582	27	43.0149	25	22.1379	94.0833	105.027	94	112
GNG3	ENSG00000162188.6	16	26	8	18	22	27	41	37	3	9	19	1	6	4	9	15	26	27	8	10	11	4	9	0	4	3	5	3
UBXN1	ENSG00000162191.13	1465	1490	1013	1329	1367	1401	1233	1052	1073	1027	866	1031	1114	1160	1241	1182	826	1623	1111	867	815	774	822	845	1173	1314	1174	1256
LBHD1	ENSG00000162194.12	153.992	164.906	132.871	144.16	128.205	113.802	74.2494	104.024	72.42	68.8686	94.9796	93.5058	124.409	198.956	216.388	223.982	55.3369	145.748	69.9706	69.8216	81.1777	128.107	47.134	48.4732	34.731	44.8865	57.3328	65.0727
TTC9C	ENSG00000162222.14	456.078	429	338.282	347.006	806.652	766.064	696	593	183.051	230	162.004	209.945	221.023	236.005	270.008	277.057	217.029	397.254	256.039	206	219	270.008	282.023	329	196	190.225	156	208.003
TAF6L	ENSG00000162227.8	647	690	368	512	230	273	253	262	307	339	235.236	301	804	908	1056	1097	521	813	602	476	286	377	215	255	447	451	423	369
NXF1	ENSG00000162231.14	3255	3104.99	2291.95	2272.13	2387.21	2779.09	2860.93	2432	922.805	971	852	840.111	2108.31	2538.47	2988.86	3076.99	832.109	1590.41	979.888	921.359	476.848	634.029	445	405.551	1223.01	1377.49	1038	942.082
STX5	ENSG00000162236.11	1274	1453	899	1110	1429	1424	1498	1275	597	708	689	739	440	424	618	662	360	690	352	416	587	586	843	883	639	735	576	567
SLC25A45	ENSG00000162241.12	159.477	159.231	116.637	112.682	46.1257	68.7963	82.2615	76.2282	67.3848	89.4307	73.2683	64.364	40.3731	42.4784	71.2733	67.1138	130.663	243.762	185.117	182.31	20.5953	41.9035	16.5295	35.5078	49.5947	63	35	41.3077
RPL29	ENSG00000162244.11	7867.98	7703.99	5068.56	6578	4874.98	5827.97	4731.95	4474.99	4322.99	5497	4740	5037	5234.99	4774.99	6411	6250.9	6239.98	10574.9	6992.99	6764.98	6173.99	6249.98	6903.97	7408.99	5609.99	6770	5570	5452.99
ITIH3	ENSG00000162267.12	2	3	1	1	4	0	0	2	4	8	3	2	0	0	0	0	1	7	1	0	5	1	2	0	2	0	2	1
SYVN1	ENSG00000162298.18	1772	1821	1379	1362	4503	4887	4572	4478.01	920	1187	1037	1099	1262	1459	1753	1716	599	1197	836	687	747	705	869	940	1160	1236	1093	1068
ZFPL1	ENSG00000162300.13	731.53	802.244	605.093	729.052	2520.39	2728.48	2397.02	1979.07	399.151	484.519	427.263	425.865	922.348	909.457	1008.23	1067.46	369.341	786.762	584.991	472.517	356.319	335.507	573.929	587.908	475.203	568.185	529.798	496.403
RPS6KA4	ENSG00000162302.13	1321	1416	921	1104	516	616	641	529	656	691	629	637	839	1007	1148	1233	497	749	437	462	376	546	356	321	1022	1175	924	1024
LRP5	ENSG00000162337.12	437	601	353	397	402	353	457	470	2634	2500	2683	2851	740	1028	993	1028	3833	8005	4447	5079	6331	5723	4482	4908	1881.99	2335	1814	1755
TPCN2	ENSG00000162341.17	405.336	574.958	455.88	444.826	168.268	228.106	183.273	151.148	339.623	341.395	342.567	391.55	495.96	608.862	676.207	605.821	360.83	808.346	474.776	460.176	375.487	509.717	329.048	375.175	431.281	495.198	413.261	396.749
FGF19	ENSG00000162344.4	1	0	0	1	6	1	1	3	1	1	0	3	5	29	11	16	0	0	0	0	0	0	0	1	0	0	0	0
CYP4A22	ENSG00000162365.12	0	4.91678	1.42871	2.70976	5	2	0	0	1.81236	0	1.35417	1	0	1.2692	0	1.91939	0.0106201	2.85705	0.0281938	1.62673	2	6.99624	7	0	2	0	2.99058	0
PDZK1IP1	ENSG00000162366.8	0	0	0	0	0	0	0	0	0	0	0	0	0	0	0	0	0	0	0	2	0	0	0	0	0	0	0	0
TAL1	ENSG00000162367.11	6	2	3	5	0	3	5	3	1	2	2	0	0	6	5	2	48	87	31	38	121.572	89	132	136	0	1	0	2
CMPK1	ENSG00000162368.13	3116	2083	2297	2065	2035	2183	1632	1769	3474	4102	3166	3694	3718	4053	5125	4475	1407	2956	1831	1595	1472	1602	2216	1992	2723	2368	3215	3242
BEND5	ENSG00000162373.13	46	53	26	26	15	8	10	8	123	125	112	116	117	107	165	143	144	211	167	164	139	135	99	116	52	63	75	81
ELAVL4	ENSG00000162374.17	0	0	0	0	0	0	0	0	0	0	0	0	0	0	0	0	52	95	61	63	0	1	0	0	0	0	0	0
COA7	ENSG00000162377.6	565.149	563.166	380.646	334.115	255.355	244.778	312.522	285.049	355.11	421.942	339.066	354.257	287.195	363.286	494.787	410.233	334.818	667.634	322.34	373.233	551.607	483.762	577.232	481.66	357.587	425.909	398.97	369
ZYG11B	ENSG00000162378.13	507.988	505.005	535.948	444.779	443.14	431.085	423.833	441.009	903.194	1148	954.467	1173.54	398.901	466.728	671.319	463.298	702.679	1385.55	646.317	669.212	656.162	543.741	924.793	770.66	734.009	621.095	698	861.142
SLC1A7	ENSG00000162383.12	1	0	0	2	4	0	4	2	0	4	0	0	0	0	0	0	4	19	11	3	5	2	1	4	1	0	0	0
CZIB	ENSG00000162384.14	460	466	357	415	321	357	325	308.698	501	585	536	536	556	531	669	690	904	1824	1125	951	564	579	571	724	613	660	472	474
MAGOH	ENSG00000162385.11	660	643	488	639	351	370	362.813	302	332	424	323	351	664	513	785	613	323.994	582	410	345	343	331	303	283	441	622	460	419
ACOT11	ENSG00000162390.17	118.876	162.32	107.952	122.901	71.943	94.688	121.296	90.96	94.3967	75.5234	86.2336	82.7661	125.069	165.801	240.411	204.932	180.335	310.072	178.31	167.758	115.664	201.043	97.9365	105.458	59.8789	68.2771	58.3508	76.3485
FAM151A	ENSG00000162391.12	4.82038	0	2.28852	1.27235	0	3.48785	0	0	3.33972	5.86233	0	2.12596	0	8.33848	0	19.5584	3.73323	7.57066	3.41342	2.37481	1.10862	11.0914	10.4179	3.89788	0	0	3.03616	2.12568
PARS2	ENSG00000162396.6	95	99	73	78	125	114	119	89	166	238	172	225	94	47	98	138	105	255	166	161	89	73	121	121	118	184	196	150
LEXM	ENSG00000162398.11	4	0	1	5	0	4	2	5	2	0	0	0	0	0	0	0	0	13	0	1	0	6	0	0	0	2	1	2
BSND	ENSG00000162399.8	2.00114	5.24405	5.19029	2.55131	3.01585	4.03888	3.02687	1.1443	3.05916	3.00448	0	0	3.35405	3.01284	3.13536	5	1.36475	6.15953	2.34462	5.00503	1.00674	7.81021	1.0015	1.00318	0	0	0	4.10089
USP24	ENSG00000162402.14	1124	1261	1256	841	756	854	966	833	1236	1418	1337	1482	1246	1466	2066	1815	1644	3231	1505	1644	1037	1352	1151	1032	1262	1202	1159	1216
PLPP3	ENSG00000162407.9	1608.87	1605.65	1222.37	1236.69	940.004	985	875.405	981.029	352.045	419	397	383.507	707.403	802.279	867	949.869	1270.81	2709.19	1417.54	1676.84	286	209	230	214	1253.82	1344.42	1373	1220.04
NOL9	ENSG00000162408.11	381.344	313.557	297.252	262.423	283.132	262.944	273.38	265.633	394.452	457.951	389.174	384.199	398.041	438.559	614.295	493.122	261.532	535.15	297.02	327.649	249.551	289.453	237.223	293.36	419.108	469.378	470.867	455.824
PRKAA2	ENSG00000162409.11	427	387	434.023	277	222.449	258	351.007	253	307.072	345	320	344.101	374	568	612	570.363	245	473.097	195	265.099	125.03	198	150.053	131	270	254.018	323.006	360.015
KLHL21	ENSG00000162413.16	2008.05	1948.53	1280.58	1325.2	2631.75	2897.2	2843.1	2557.34	1358.7	1724.2	1501.55	1744.87	958.88	1273.15	1639.04	1468.31	615.708	1210.33	698.466	751.178	760.948	585.833	926.454	1036	2702	2869.84	2347.24	2575.99
ZSWIM5	ENSG00000162415.7	253	305	210	150	23	35	44	45	77	106	98	132	103	128	146	113	28	34	21	27	18	19	13	21	85	97	88	95
GMEB1	ENSG00000162419.12	672.725	526.164	411.975	373.569	311.267	296.362	326.369	294.916	264.404	387.673	293.369	344.269	287.276	309.562	493.072	324.454	169.257	264.877	149.681	162.462	227.681	292.103	361.815	315.804	448.429	444.802	376.538	406.731
SLC45A1	ENSG00000162426.14	67	75	50	60	18	21	17	11	178	238	180	215	105	109	155	124	336	633	470	420	136	131	162	167	56	71	62	72
SELENON	ENSG00000162430.17	6620.42	7406.34	5506.32	5020.51	4025.13	4159	4215.53	4458.43	10080.9	12977.8	12475	13066	2070.33	2737.02	3586.72	3216.79	4357.79	8894.81	4397.95	5514.64	4414.56	4812	4757.36	4510.8	6937	8118.83	6321	6291.33
AK4	ENSG00000162433.15	705.455	446.058	482.771	420.215	330.914	398.176	370.297	343.288	632.97	653.83	461	524	1154.98	1220	1581.83	1211.35	613	1109.44	539.913	623.813	1262.65	1222.96	1193.79	1033.89	542	525	488	572
JAK1	ENSG00000162434.12	1942	1887	1652.68	1187	1280	1394.02	1364	1225	1732	2029	1784	1911	1428	1513	2020	1624	907	1899.15	992	1093	1097	893	1374	1313	1843.01	1819	1722	1791
RAVER2	ENSG00000162437.14	549	400	331	337	145	147	164	145	246	321	297	262	244	325	396	315	339	661	423	371	259	275	292	345	355	385	372	388
CTRC	ENSG00000162438.11	5.23633	5.02922	13	8.05694	6.01847	7.07131	10.0806	6.13533	0	1	4.4469	8.14897	48.424	33.6074	61.2029	53.147	8.11733	10	5.04935	2	4.05801	2.08557	0	0	3.10716	6	1	11
LZIC	ENSG00000162441.12	877.536	729.807	669.032	673.886	562.748	574.947	477.324	539.686	833.695	1009.91	822.342	1022.1	822.853	816.479	984.217	955.281	737.561	1344.58	840.083	801.19	524.82	492.827	573.89	476.213	746.788	670.466	843.2	767.026
RBP7	ENSG00000162444.12	2	3	5	3	1.00157	1	3.00498	1.00289	0	0	0	0	2.01263	1.00289	0	0	9.01631	3.01307	2	3.02012	0	0	0	0	0	0	0	0
KNCN	ENSG00000162456.9	0	0	0	0	0	0	0	0	0	0	0	0	0	0	0	2	0	0	0	0	0	0	0	0	0	0	0	0
FBLIM1	ENSG00000162458.13	5877.89	6623.61	4580.85	4717.52	1230.62	1366.25	1269.91	1166.64	1510.9	1863.33	1535.75	1635.39	2452.84	2615.63	3376.52	3454.38	800.189	1523.88	910.989	1010.68	1023.42	1061.11	1046.86	960.034	64.1529	86.0204	60.4005	69.0862
TMEM82	ENSG00000162460.7	0	9	1	1	0	0	0	0	0	0	1	1	0	3	0	4	0	0	0	0	0	1	0	0	0	0	0	0
SLC25A34	ENSG00000162461.8	67.2004	71.0943	46	64.0333	50.583	95.059	95.1545	109.132	9.03756	10.486	7.05671	16.0668	51.1379	56.3896	62.4446	59.0465	59.193	131.269	93.6373	64.1148	35.098	42.311	12.0098	26.6791	17	24.0354	24.0974	16
AKR7A3	ENSG00000162482.5	7	13	4.23842	6	12	21.5114	7.7401	10	10	5	0	1	16.1161	28.5821	24.6835	64.1961	20.3865	51.1404	37.2861	29.3706	6	14.9156	4	7.0096	2	8	2	4
DRAXIN	ENSG00000162490.7	3646.04	4615.81	4023.43	3802.52	2120.24	2099.46	2254.89	2456.23	78.6858	71.0986	73.8538	81.3879	382.821	451.421	476.509	517.38	530.412	1091.56	517.689	727.907	1506.36	1463.26	1175.53	1311.8	65	90	70.0018	66.0403
PDPN	ENSG00000162493.16	2769.58	2827	2212.29	2521.24	2932.31	2898.78	2500	2737	741	906.953	805	878	28	18	20	13	648.702	1493	934	985.049	1335.9	1401.48	1489	1820	4453	4796.99	4736	4755.12
LRRC38	ENSG00000162494.6	1	0	2	0	0	0	0	0	1	1	1	4	0	1	0	0	3	3	2	1	0	1	0	1	4	2	1	0
DHRS3	ENSG00000162496.9	12	10	10	14.0138	241	240	139	174	5	2	4	11	0	16	1	5	18	61	34	45	101	64	80.6426	108	0	0	0	0
MATN1	ENSG00000162510.6	11	14	11	11	39	30	26	14	47	46	29	31	120	199	221	200	46	73	37	23	10	17	27	11	30	22	27	24
LAPTM5	ENSG00000162511.8	12	2	2	3	9	7	14	11	409	559	444	458	779	790	947	972	8	5	16	12	5	2	1	4	127	116	125	100
SDC3	ENSG00000162512.16	1873	2497.86	1824	1740	921.975	865	844.033	1008.1	17515	21861	20195	21403	2109	2562.74	2684.18	2873.67	7710.81	16072.7	7821.68	9865.86	2347	2177.89	1879.55	1985.79	15862	19036	16823	14616
PEF1	ENSG00000162517.13	1578	1567	1042	1198	1198	1363	1059	912	1093	1228	1015	1149	689	692	920	776	915	1659.97	1044	970	836	832.997	939	907	1468	1668	1428	1429
SYNC	ENSG00000162520.14	636.328	753.642	604.106	497.464	24.6002	19.2419	43.02	39.6386	166.647	193.777	198.496	221.538	187.994	198.484	221.721	167.93	34.3268	94.5737	56.7644	73.4699	149.304	145.729	161.594	161.521	4.1828	18.3464	14.9842	5.52492
RBBP4	ENSG00000162521.19	4396.43	3520.76	3134.64	3031.69	2322.6	2289.07	2105.48	2255.35	2546.28	3171.66	2544.43	3032.84	2383.57	2889.55	4030.52	2865.69	3040.41	6046.48	3736.41	3500.93	2948.7	3347.35	3291.15	2927.18	3201.84	2988.05	3065.99	3204.17
KIAA1522	ENSG00000162522.11	1612	1695	1296	1169	1683	1928	1815	1654	973	1037	1056	1092	712	782	1173	787	740	1592	843	942	943	876	1204	1215	1184	1146	952	1018
TSSK3	ENSG00000162526.7	28.3411	16.9796	20.3546	27.4082	76.6045	114.67	130.882	92.4569	61.44	55.9657	50.6909	43.1755	58.156	46.5222	72.9091	38.5661	50.4633	91.5227	50.4477	58.9847	24.2008	14.6521	25.9529	52.4159	36.5106	37.3898	50.6158	49.0508
TMCO4	ENSG00000162542.13	272	278	208	218	165	143	127	123	260	266	264	280	278	309	430	309	138	247	181	133	168	157	163	220	317	420	355	360
UBXN10	ENSG00000162543.6	78	87	64	56	11	13	24	22	0	0	0	0	0	0	0	0	6	14	2	3	1	0	0	0	0	0	0	0
CAMK2N1	ENSG00000162545.6	3280.87	2579.97	2345.97	2353	1918.99	2180	1893.93	1833	2265	3115	2509	3037.98	1016.99	1157	1390	1281	780.93	1363.81	1051	886.929	241	250	311.856	361	769	910	974	935
ALPL	ENSG00000162551.14	18	10	8	9	94	111	98	97	2	3	1	1	1	0	11	2	87	166	98	98	75	137	101	86	0	2	0	0
WNT4	ENSG00000162552.15	2	7.14771	0	1	7.07085	10.0554	16.2307	11.0785	1.01303	3.01177	0	3	1.00317	4.0121	7.01177	7	5.06735	15	24.1569	15	1.0036	4.01973	1	1.00379	3.01567	0	1	2
TTLL10	ENSG00000162571.13	0	0	0	0	1.09685	0	1	0	1	0	2	1	0	0	1.01225	0	0	0	0	4	0	1.02092	0	0	0	0	0	0
SCNN1D	ENSG00000162572.20	66	86	53	69	47	64	77	47	115	111	86	90	261	291	382	329	1217	1921	1385	1096	162	225	130	181	83	106	67	63
MXRA8	ENSG00000162576.16	36	70	53	52	44	35	43	46	74	105	71	107	68	82	101	100	112	212	135	112	53	91	46	68	77	85	58	56
FAAP20	ENSG00000162585.17	780.106	829.4	550.547	645.282	382.359	357.996	356.76	381.437	1405.8	1459.81	1206.35	1350.5	1505.79	1624.3	1966.03	1971.23	1383.81	2211.74	1671.99	1380.33	1095.16	1322.65	1107.54	1198.32	1301.19	1510.64	1297.51	1354.02
MEGF6	ENSG00000162591.16	82	132	82	68	13	17	18	27	78	51	58	81	286	309	490	395	167	286	261	171	57	50	25	50	2	12	5	3
CCDC27	ENSG00000162592.10	1	3.236	2.03691	0	2.02606	8.71436	2.2908	10.1507	3.00495	0	2	0	1.01597	2	13.1441	3.10818	5.06577	9.5201	5.18977	3.17188	3.10594	3	4.13649	1.01822	1.01253	2.35686	0	0
IL23R	ENSG00000162594.15	0	1	1.03693	0	1.0027	0	0	0	0	0	0	0	0	0	0	0	0	0	0	0	1.00823	1	0	0	0	0	0	0
DIRAS3	ENSG00000162595.6	579	518	408	417	109	119	97	113	67	110	74	78	15	27	22	9	90	196	104	99	10	18	17	12	7	9	7	9
C1orf87	ENSG00000162598.13	0	0	0	0	0	0	0	0	0	0	0	0	0	0	0	0	0	0	0	0	2	0	0	0	0	0	0	0
NFIA	ENSG00000162599.16	216	178	161	139	40	34	37	28	55	61	78	55	200	162	199	165	911	1934	1217	1027	760	722	585	752	50	66	49	58
OMA1	ENSG00000162600.12	192.014	120.979	118.172	107.978	88.0058	119.017	112.011	96.0016	216.001	199.36	185.854	188.001	302.06	331.166	411.154	335	202.032	479.031	294.01	204.008	127.932	121	204.972	149.002	160.941	146.978	171	179.957
MYSM1	ENSG00000162601.10	893	878	1006	614	912.787	1296	1281.87	979.747	548	654	555	650.432	1037	1119.35	1457	1232.73	970	1819.73	1072	937	563	873	658	757	453	373	485	537
TM2D1	ENSG00000162604.12	595.01	391.137	460.274	434.189	523.462	563.036	461.465	515.555	576.022	661.066	555.034	533.002	455.03	549.464	579.437	566.077	509.066	887.372	587.032	578.397	388.848	431.791	473.35	496.355	348.015	369	464.243	461.153
USP1	ENSG00000162607.13	4016	2681	2717	2341	2109	2338	1989	1859	1238	1569	1230	1539	891	865	1288	1057	883	1873	998	1023	1028	1306	1253	1072	1210	1092	1153	1145
FUBP1	ENSG00000162613.16	2203	2073	1686	1453	1192	1395	1299	1197	1230	1542	1193	1514	2048	2256	2945	2428	900	1737	1078	983	972	1304	897	788	1498	1576	1337	1390
NEXN	ENSG00000162614.18	492	319	365	293	91	129.042	77	95	72.3545	88.5278	71	61	157.012	171	175	132	68	107.01	80	71.6231	35	62.6147	44	62	76	84	65	90.0538
DNAJB4	ENSG00000162616.9	800	578	579.316	439	537	641	589	520.226	450	525	351	480	487	488	636	553	371	707	467	404.001	282	287	408	317	284	243	310	362
ADGRL4	ENSG00000162618.14	0	0	0	0	0	1	0	0	0	1	0	0	0	0	0	0	0	0	0	0	0	0	0	0	0	0	0	0
LRRIQ3	ENSG00000162620.16	6	9	3	4	1	0	0	0	5	12	14	4	2	10	8	4	1	5	10	15	1	5	6	1	9	7	10	23
LRRC53	ENSG00000162621.6	2	0	1	1	4	0	0	0	0	2	2	1	0	1	0	1	0	0	0	0	0	0	0	0	0	1	0	0
TYW3	ENSG00000162623.16	585.906	392.953	403.765	380.837	214.11	214.04	186.115	160.818	310.505	397	311.172	353.948	739	781.017	1032	988.06	192.001	330.11	197.064	201	365	406	497	467.003	308.868	269.465	356	368
LHX8	ENSG00000162624.14	0	0	0	0	0	0	0	0	0	0	0	0	0	0	0	0	0	0	0	0	0	0	0	0	0	1	0	0
SNX7	ENSG00000162627.17	1159	930	848	859	346	330	247	284	808	942	714	874	579	632	1014	782	249	535	287	294	236	280	300	231	684	710	809	783
B3GALT2	ENSG00000162630.5	5	3	0	0	1	0	1	2	9	21	16	16	3	0	4	9	4	2	2	3	1	7	3	4	0	0	0	2
NTNG1	ENSG00000162631.18	1602	1603	1310	1324	61	43	32	73	46.1205	54	37	48	16	25	30	23.4729	5	4.0037	0	3	0	1	0	0	124	174	111	134
FAM102B	ENSG00000162636.16	353.102	318	385.344	207	396.033	439.034	413.148	446	1144.02	1490.16	1235.03	1502.06	991	1120.03	1604.01	1226.08	532.383	1006.25	498.073	610.448	544.098	544.766	716.019	532.004	528.092	432.005	561.018	627.187
HENMT1	ENSG00000162639.16	0	1.0108	0	0	0	0	0	1.01179	0	0	0	0	0	0	0	0	0	0	0	0	0	0	0	0	0	0	0	0
AKNAD1	ENSG00000162641.19	17	16.0362	11	15	27.5399	30.0011	25.1038	24.0269	8.00822	13.001	10.0016	4	17	29	41.0034	52.0001	116.055	212.001	129.21	130	3.00036	4.55605	12.0105	5.20855	15.0006	12.7022	11.0004	6.00057
C1orf52	ENSG00000162642.14	557	418.037	373.034	384	1084	1189.56	1089	851.039	604.115	598	565.017	607	603	618	699.025	646	526.255	1021	774.077	621	415.131	417	526.086	586.216	394	389.006	434	422
WDR63	ENSG00000162643.13	70	86	51	51	3	2	1	2	15	15	13	6	11	17	24	15	0	0	0	0	0	0	0	0	13	5	3	16
GBP2	ENSG00000162645.13	431.988	423	300	305	502	487	417	434.941	459	467	386.981	553	350	310	376	412.979	4	2	5	2	33	50	54	36	340	365	281	366
ATXN7L2	ENSG00000162650.16	268	301	202	220	430	421	519	381	136	110	113	104	354	461	412	394	555	917	605	479	297	393	345	460	156	227	143	164
GBP4	ENSG00000162654.9	14.7761	11.8555	6.95575	8.99372	12.1944	22.5901	21.4436	16.5792	22.8918	18.6393	18.773	29.2989	29.3408	18.6815	40.7178	37.8747	24.6963	43.8526	26.1304	24.1185	18.4303	44.6719	13.0285	29.6489	16.0886	8.79545	12.0468	18.7274
ZNF326	ENSG00000162664.17	841.071	655.719	614.648	523.702	302.625	425.443	341.462	379.52	398.226	459.925	349.064	441	494.103	457.927	653.683	582.385	492.108	1012.8	680.085	585.027	240.013	364.787	263.682	257.141	404	436	444.004	499.057
HFM1	ENSG00000162669.16	5	12	8	15	2	1	0	3	13	7	14	16	0	10	12	8	115	153	106	81	31	26	17	6	14	10	16	13
BRINP3	ENSG00000162670.11	0	0	0	0	0	0	0	0	0	0	0	0	0	0	0	0	0	1	0	0	0	0	0	0	0	0	0	0
GFI1	ENSG00000162676.12	15	6	11	3	4	1	7	3	11	18	8	9	31	37	43	30	3	5	3	8	5	1	7	0	2	4	6	4
LSP1P3	ENSG00000162685.6	0	0	0	0	0	0	0	0	0	0	0	0	0	0	0	0	0	0	0	0	0	0	0	0	0	0	0	0
KCNT2	ENSG00000162687.17	40	25	63	24	78	75	90	87	0	0	1	0	0	0	0	0	0	0	0	0	7	4	7	2	0	0	0	0
AGL	ENSG00000162688.17	467	415	390	327	49	105	80	90	633	645	600	786	565	603	859	693	491	969	508	536	424	385	475	423	517	489	630	634
VCAM1	ENSG00000162692.12	145	90	101	82	214	209	197	168	240	304	237	294	0	1	2	6	13	23	12	21	1271	688	2112	1914	106	55	101	84
EXTL2	ENSG00000162694.14	1137	859	874	775	251	274	212	259	819	1069	828	987	538	656	893	749	930	1715	1073	1013	1326	1497	1439	1272	495	496	617	560
SLC30A7	ENSG00000162695.12	1014.32	667.503	812.581	654.032	1284.96	1546.29	1332.43	1405.83	1092.77	1263.08	978.201	1186.1	756.065	752.655	860.73	803.79	514.849	1063.12	676.104	616.817	793.74	857.08	1078.11	978.689	881.037	727.127	899.191	924
DNAJA1P5	ENSG00000162699.5	0	0	0	0	0	0	0	0	0	0	0	0	0	0	0	0	0	0	0	0	0	0	0	0	0	0	0	0
ZNF281	ENSG00000162702.8	423	398	360	241	314	290	336	278	926	1174	973	1168	990	1233	1464	1229	442	821	504	510	294	424	370	363	451	446	458	536
ARPC5	ENSG00000162704.16	6314.68	5000.81	4655.08	4753.05	2379.92	2584.26	2194.44	2023.09	2777.74	3537.1	2779.9	3150.02	3587.05	3644.46	5334.09	4221.18	1558.37	3093.25	1801.74	1830.59	1185.81	1434.23	1407.98	1163.97	3307.75	3175.24	3768.3	3720.9
CADM3	ENSG00000162706.13	14	15	5	8	3	2	2	1	0	0	0	0	1	0	2	3	269	587	356	361	7	10	9	10	0	0	1	0
NLRP3	ENSG00000162711.17	0	0	1	0	1.00102	1.00007	0	0	0	4.10628	12.1877	7	4.07901	11.0119	7	1.01971	8.0868	14.6919	3	5.0002	5.17873	19.231	5	4.00052	0	0	0	2
ZNF496	ENSG00000162714.12	1183.02	1203.72	966.142	825.065	864.293	896.567	955.968	846.806	963.951	899.31	863.065	952.145	671.941	848.818	1130.02	796.297	1418.12	2551.26	1498.93	1449.72	1335.67	1580.51	1468.27	1582.97	901.981	949.546	855.003	775.033
TRIM58	ENSG00000162722.9	3.01897	8.25863	4.01207	4.40581	3.01814	3.44984	4.14917	1.02407	0	0	0	0	1.04148	3.13696	8.55874	1.05549	0	1.02169	3.01903	3.31208	2.05487	2.00161	1.08726	1.0984	1.08568	0	0	2.12622
SLAMF9	ENSG00000162723.10	0	1	1	0	0	1	1	0	0	0	0	0	17	19	38	29	0	1	0	0	0	0	0	0	1	0	2	0
OR2M5	ENSG00000162727.3	0	0	0	0	0	0	0	0	0	0	0	0	0	0	0	0	0	0	0	0	0	0	0	0	0	0	0	0
KCNJ9	ENSG00000162728.5	0	0	1	4	0	0	1	3	1	0	1	0	0	0	7	5	7	8	6	0	5	1	0	0	1	0	3	0
IGSF8	ENSG00000162729.14	1437	1658	1253	1444	3306	3693	2838	3345	2129	2676	2149	2343	879	1079	1376	1325	1097	2237	1540	1374	1080	1188	957	1035	2085	2556	2024	2032
DDR2	ENSG00000162733.18	2940	3413	3265	2198	5940	6821	7767	7613	4312	5966	5931	6927	2223	2730	3684	2896	1830	3875	1980	2492	5488	4907	7205	6189	4764	4711	4128	4275
PEA15	ENSG00000162734.12	4417	4253	2838	3009	2966	3226	2730	2451	8360	10324	8907	9354	3509	3613	4500	4439	3283	6607	3369	3584	1788	1993	1830	1779	7168	8617	7173	6678
PEX19	ENSG00000162735.18	1499	1502	1202.75	1066	663	707	617	574.366	1460	1734.14	1582	1758.41	522.991	540.132	868	585	751	1502	869	829.858	1055	982.708	1264	1075	1492	1512.15	1398	1374.41
NCSTN	ENSG00000162736.17	4020	4358	3346	3147	4550	4903	4289	4795	4238	5916	5235	5651	1908	2094	2821	2569	2600	5482	3417	3555	3348	3786	3557	3530	6252	6974	6057	5527
VANGL2	ENSG00000162738.6	123	136	123	95	24	37	36	44	353	437	439	435	1	1	8	0	1842	3798	2173	2279	888	884	814	871	313	324	312.744	333
SLAMF6	ENSG00000162739.14	5.00961	0	2.01537	0	2.22184	6.08693	1.00026	2.03425	2	0	0	0	0	1.09215	0	4.05009	1.00031	11.0377	0	1.06721	1	1.00014	1	1	0	0	0	0
OLFML2B	ENSG00000162745.10	118	160	112	111	232	196	205	212	745	1021	980	997	197	192	234	233	686	1578	931	1006	1336	1446	1611	1675	771	1035	752	722
FCRLB	ENSG00000162746.14	41	26	42	31	20	32	18	22	12	15	12	17	28	17	32	37	46	58	67	53	29	25	29	38	27	31	13	31
FCGR3B	ENSG00000162747.11	0	0	0	0	0	0	0	0	0	0	0	1	0	0	0	0	0	0	0	0	0	0	0	0	0	0	0	1
SLC9C2	ENSG00000162753.13	0	2	0	0	0	0	0	0	6	3	0	1	4	10	3	0	1	2	1	0	0	1	0	0	0	1	0	2
KLHDC9	ENSG00000162755.14	41	58	33	37	29	10	18	18	30	34	22	31	7	10	17	12	71	145	83	80	16	11	19	10	10	15	11	19
C1orf74	ENSG00000162757.4	97.9388	112.987	123	112.755	105	69.6388	75	64.7113	103.292	88.9525	74	109	177.362	205.407	212.687	242.13	92.5594	177.485	146.194	114.44	127.598	97.5243	128.654	107.493	51.751	92	74.8274	109
LMX1A	ENSG00000162761.14	0	0	0	0	0	0	0	0	0	0	0	0	0	0	0	0	0	0	0	0	0	0	0	0	0	0	0	0
LRRC52	ENSG00000162763.3	0	0	0	0	0	0	0	0	0	0	0	0	0	0	0	0	0	0	0	0	0	0	0	0	0	0	0	0
FLVCR1	ENSG00000162769.13	514.413	438.038	421.546	333.348	619.155	787.944	767.281	639.922	180.333	207.852	159.302	236.249	403.197	427.079	539.781	456.554	467.072	941.792	572.32	568.86	213.811	273.494	249.081	249.558	228.503	261	212	259.929
FAM71A	ENSG00000162771.7	2	0	0	0	0	2	5	5	1	0	0	1	9	1	3	10	0	1	0	0	0	0	0	0	4	3	1	1
ATF3	ENSG00000162772.17	660	525	373	418	2279	2477	2201	1710	254	284	270	267	1456	1102	1626	1194	121	196	64	89	79	99	156	139	4601	937	731	546
RBM15	ENSG00000162775.15	425	467	373	244	1560	1759	1993	1510	344	325	255	345	314	322	502	298	211	441	218	188	223	293	259	272	295	264	251	279
DENND2D	ENSG00000162777.17	74	55	45	39	16	18	34	24	7	0	3	0	2	7	5	21	13	18	11	10	16	25	36	29	1	6	1	0
AXDND1	ENSG00000162779.22	1	4	5	2.31896	1	1	0	0	1	5	4	2	3	9	12	9	0	0	5	0	0	0	3	0	6	2	4	4
TDRD5	ENSG00000162782.16	0	0	0	0	0	0	0	0	0	0	0	0	2	0	0	3	0	1	0	0	1	1	1	4	2	3	5	2
IER5	ENSG00000162783.10	4711.71	4542.84	3276.37	3979.62	1722.39	1806.68	1578.19	1549.59	873.691	882.52	719.431	781.181	1128.14	1164.84	1584.62	1267.23	2367.34	4007.5	2542.36	2521.08	1128.19	1100.61	1302.74	1126.24	758.278	753.261	686.983	771
SNED1	ENSG00000162804.14	467.032	641.134	454.847	413.524	1133.91	1226.59	1355.26	1591.91	975.686	1070.07	1033.37	1133.68	1383.89	1597.18	1541.31	2021.46	872.483	1914.91	944.935	1184.27	4992.58	4260.86	4318.72	4619.79	348.632	483.918	340.348	336.896
BPNT1	ENSG00000162813.18	459.239	501.425	398.352	398.249	128.936	164.833	134.26	138.878	415.695	460.968	391.343	411.278	267.051	304.337	424.749	263.29	250.076	527.119	327.076	327.534	357.751	452.299	439.67	372.071	340.412	425.16	361.027	349.689
SPATA17	ENSG00000162814.11	32.004	18.0011	33.494	18.7808	34.8773	49.0875	57.3295	46.5516	46	40.3602	40.0047	44.7549	52.8001	53.5936	90.622	65.2106	64.5556	100.973	57.5996	58.5509	20.1466	34.1203	53.9247	30.605	17.3319	10.0021	30.0012	35.6043
C1orf115	ENSG00000162817.7	0	0	0	0	0	0	0	0	44	62	31	37	40	48	54	29	0	4	0	2	0	0	0	0	128	163	132	94
BROX	ENSG00000162819.12	848.955	486.857	528.512	559.745	834.426	1024.26	818.73	771.639	612.494	713.651	554	664.098	626.404	692.26	1014.81	867.02	698.102	1459.55	927.09	879.934	415.002	465.369	452.983	446.238	471	423	522.755	552.055
NBPF20	ENSG00000162825.16	206.2	265.495	309.687	177.341	353.334	350.464	405.978	417.244	195.476	171.68	187.533	214.303	93.8486	91.7751	153.557	143.457	157.885	383.631	244.329	192.826	310.611	435.099	355.357	411.087	97.5192	110.612	109.27	91.9161
ACP6	ENSG00000162836.12	757.01	801.046	571.035	579.032	187	215.009	236.004	197.042	419.117	473.023	396.036	372.027	471.08	567.102	716.163	722.209	387.002	860.008	468.004	458.026	220.074	305.071	226.027	254.015	625.293	707.012	651	635
MT2P1	ENSG00000162840.4	0	0	0	0	0	0	0	0	0	0.5	0	0.5	0	0	0	0	0	0	0	0	0	0	0	0	0	0	0	0
WDR64	ENSG00000162843.17	0	0	0	0	0	0	0	0	1	0	0	4	0	0	0	0	1	5	0	1	0	2	1	3	0	0	0	0
KIF26B	ENSG00000162849.16	951.939	1012.38	845.514	742.731	1276.13	1533.29	1741.76	1260.68	1067.48	1231.92	1173.81	1420.59	771	955.037	1129	1001.73	259.229	720.618	349.804	410.124	153.947	163	189.839	173.517	1377.75	1668	1358.21	1601.47
TFB2M	ENSG00000162851.8	591	470	363	455	475	497	438	411	314	363	289	353	205	200	358	205	111	299	152	134	275	239	344	293	332	338	441	416
CNST	ENSG00000162852.14	455	495	396	301	557	649	586	578	424	486	422	517	367	430	454	496	209	463	294	267	288	292	371	326	431	392	431	454
PPP1R21	ENSG00000162869.16	317	307	208.305	250	129	122.193	120	107	301	385	304	410	292	284	382.859	348	368	958	624	460	130	164	192	154	313	299	320	267
KLHDC8A	ENSG00000162873.14	5226	5388	4082	3868	1484	1479	1447	1371	462	579	560	619	275	274	347	347	3925	7442	4824	4177	318	189	279	338	189	164	212	185
PM20D1	ENSG00000162877.13	0	1	1	0	0	0	1	1	10	5	3	5	3	4	2	0	2	2	5	0	0	2	0	3	1	3	0	1
PKDCC	ENSG00000162878.13	9	6	2	6	43	68	39	53	40	20	33	24	86	155	164	176	322	529	347	337	392	448	364	403	30	34	47	31
OXER1	ENSG00000162881.6	0	1	0	0	0	1	1	0	1	0	2	0	0	0	0	0	1	3	2	0	0	1	0	0	0	1	0	0
HAAO	ENSG00000162882.15	4	14	14	9	4	3	8	10	4	5	3	6	9	2	2	0	7	20	14	5	6	11	4	2	9	1	5	1
B3GALNT2	ENSG00000162885.13	425.138	432.403	349.035	310.719	210.038	198.441	225.209	188.373	309.511	360.68	323.751	344.194	246.049	315.342	373.693	372.619	285.883	600.871	306.8	332.422	325.55	415.832	338.118	291.849	355.307	410.329	377.789	368.684
MAPKAPK2	ENSG00000162889.10	2950	3068	2262	2288	2868	3268	3179	2653	2292	2583	2478	2498	1666	2073	2378	2308.99	1403	2809.94	1620	1578	1587	1614	1793	1712	2563	2744	2442	2256
IL20	ENSG00000162891.10	0	0	0	0	0	2	0	0	0	0	0	0	0	0	0	0	0	0	0	0	0	0	0	0	0	0	0	0
IL24	ENSG00000162892.15	2.48635	2.59728	0	0	0	0	0	0	1	0	0	3	2.7309	5	6	19.9967	0	0	0	0	0	0	0	0	0	0	3.05812	0
FCMR	ENSG00000162894.12	17.5137	16.4027	7	5	1	1	1	1	0	1	0	0	56.2691	51	55	62.0033	0	1	1	0	0	0	1	0	7	19	14.9419	18
PIGR	ENSG00000162896.6	0	2.04749	2.0023	2.01442	3.01239	0	4.00146	8.02487	4.035	2.0032	0	0	1.08753	3.03684	9.53809	13.0426	0	6.09745	3.00961	3.01091	1.00062	3.00495	3.06767	2	0	0	0	1.00011
FCAMR	ENSG00000162897.15	0	0	0	0	0	0	1	1	0	0	0	0	0	0	0	0	0	0	0	0	0	0	2	0	0	0	0	0
CAPN2	ENSG00000162909.18	14321.3	14465.1	11694.1	10890.9	10390.8	11477.9	12134.6	9708.21	6107.17	6464.62	5380.96	6113.69	4907	5052	6893.57	6557.9	4060.87	8239.83	5024.79	4577.79	4202.57	6410.65	4012.21	3292.94	6044.65	6654.2	5863	6114.51
MRPL55	ENSG00000162910.19	675	698	465	614	1147	1257	1175	997	463	459	383	447	786	772	940	992	807	1305	1046	836	507	562	476	514	498	653	464	483
WDR26	ENSG00000162923.16	5072.22	4509	4214	3298.37	3540.83	3801.52	4023.14	3658	4015.96	4549.2	4058.22	4463	3714.34	3794.8	5175.15	4655.95	2021.2	4246.85	2419.04	2277.78	2307.82	2246.51	3043.92	2914.99	3700.89	3696.86	3681.99	3746.99
REL	ENSG00000162924.14	240.066	304.348	288.539	167.978	212.919	267.089	380.103	303.383	418.898	447.609	377.141	476.476	177.051	221.657	306.859	248.946	190.087	388.067	144.34	178.965	188.325	187.859	215.259	198.248	294.898	335.576	329.369	320.027
PUS10	ENSG00000162927.14	102.036	86.6391	113.911	84.2145	94.568	119.177	73.5228	100.567	66.3313	122.015	87.1258	114.144	52	82	70.0918	74	120.13	241.21	170.506	117.11	56.0372	75.5496	96.1037	96.5556	60.0192	81	87.0703	107.044
PEX13	ENSG00000162928.9	528.803	496.441	422.597	381.204	440.043	396.45	393.325	365.063	451.416	629.523	397.196	549.223	440.904	439.985	608.009	467.494	397.857	775.411	493.718	418.856	388.249	343.365	478.526	413.219	352	349.681	441.316	437.522
KIAA1841	ENSG00000162929.13	438.996	312.05	321.517	323.138	129.052	143.079	150.968	136.562	226.587	222.652	170.201	201.295	166.445	126.005	297.521	281.105	556.32	1126.85	677.708	639.915	271.309	317.953	310.005	250.954	167	152.978	180.587	199.776
TRIM17	ENSG00000162931.12	4	5	6	1	1	1	2	3.5	4	1	2	1.5	1	3	1	1	6	8.5	4.5	6.5	7	16.5	0.5	1	0	2	2.5	0.5
RFTN2	ENSG00000162944.10	25.0072	24.5634	9.08017	22.0165	13.1978	11.2838	14.3009	18.0172	34.0223	42.3083	34.7361	56.0124	58.3575	39.3614	51.2325	91.3118	869.325	1721.42	1092.43	932.547	536.104	525.423	882.154	706.203	141.097	131.049	179	150
DISC1	ENSG00000162946.22	8.23103	5.3389	2.12634	8.54136	16.5489	21.3027	16.7785	14.4009	82.8502	93.034	121.71	120.477	0	5.36338	11.0113	16.2304	171.331	328.171	163.138	202.257	191.315	236.236	175.313	193.677	15.0153	22.7016	12.6022	20.7865
CAPN13	ENSG00000162949.16	82	79	34	44	39.578	43	33.3896	28	1.10343	0	1	0	0	0	0	0	2	0	0	0	0	0	1.1007	0	0	0	1	1
LRRTM1	ENSG00000162951.11	0	0	0	0	0	0	0	0	0	0	0	0	0	0	0	0	0	0	0	0	0	0	0	0	0	0	6	0
MEMO1	ENSG00000162959.13	539.653	525.644	326.372	411.319	114.701	136.749	143.125	105.027	512.556	555.498	493.244	553.12	549.454	583.778	936.153	685.318	387.173	752.616	429.204	460.326	363.412	374.956	307.229	302.807	592.129	616.185	669.906	647.837
DPY30	ENSG00000162961.14	1003	830.875	661.722	832	700	722	592.17	491	727	727	619	633	759.673	769.42	834.939	846.747	598.503	1020	732	604	481.822	642.764	565.986	531	516	594.891	468	606
TYW5	ENSG00000162971.11	140.935	138.115	122.859	88.0542	157.022	171.922	161.714	161.085	180.491	194.513	150.178	241.083	102.801	154.907	247.022	160.581	305.994	532.514	357.944	292.31	210.31	301.445	266.127	257.644	180.022	137.079	158.346	224.47
MAIP1	ENSG00000162972.10	151.741	204.929	144	155.96	110.782	94	70.7781	79.7406	165.985	226	215.532	208.139	119.824	143.666	163	195	157	341.955	254	233.967	212.619	238.865	238.591	197.307	306	329.781	293	305.326
KCNF1	ENSG00000162975.5	317	296	245	275	15	14	35	26	72	85	51	49	11	34	24	24	1089	1979	1264	1133	263	337	284	270	91	118	103	74
PQLC3	ENSG00000162976.13	159	133	113	143	41	40	36	39	871	1155	891	1014	119	103	159	163	784	1661	1110	1042	347	336	418	409	422	520	500	456
ARL5A	ENSG00000162980.17	507.591	382.246	342.365	303.548	231.144	262.616	231.375	211.367	1789.32	2050.69	1629.41	1995.73	220.789	311.807	395.15	338.771	815.951	1669	820.316	853.963	889.104	841.695	1058.47	826.344	1617.06	1566.3	1897.69	2046.74
FAM84A	ENSG00000162981.14	432	422	319	308	27	48	24	27	19	19	15	26	24	25	23	27	78	141	63	70	1	6	2	4	171	206	155	159
KCNJ3	ENSG00000162989.5	2	2	3	2.00035	1.00432	1.00088	0	2.01486	2	2.00023	0	2	1.00532	6.63241	0	2.04827	2.00061	1.0004	4.14753	5	1.25675	0	2.00092	1.33312	3	2	4	2.09048
NEUROD1	ENSG00000162992.3	0	0	2	2	0	4	0	0	0	0	1	2	0	2.00922	3.00008	1	116	165.555	124.932	125.756	4	13	9	6	0	0	2	0
CLHC1	ENSG00000162994.16	52.7634	65	62.5043	35	46.417	49.424	57.0186	36.945	111.434	139	80.6398	111.053	96.1852	132.143	192.352	110	289.759	492.74	283.031	215.453	96.0108	91.2861	100.005	69	45	58	85	85.7048
PRORSD1P	ENSG00000162997.15	14	13	20.2139	8.73969	11.5621	4	19.0065	16.0091	13	7	7	13.4752	10.4539	7	29	37.0048	18	23.0057	18	13.0044	12.005	14.2271	12	12.019	8	2	8	7
FRZB	ENSG00000162998.5	20	21	27	22	27	41	31	21	127	118	111	122	88	78	99	133	44	76	68	64	3	9	11	7	1	2	5	0
DUSP19	ENSG00000162999.12	47.0428	20.0461	17.0108	26.0691	30.0204	31.6577	23.3507	18.5238	45.0386	41.6966	41.5914	42.0149	25.2747	38.2544	45.1958	33.0341	107.281	218.94	94.2612	113.332	70.9782	64.2533	42.3819	42.0281	24.0502	24.1556	35.0969	33.1438
CFAP36	ENSG00000163001.11	637	540	460	442	372.063	419.016	396.637	349	709	957	757	900	546	651.787	741	599	454.893	790.555	529.863	425.213	263	309	316	317	584	636	714.033	691
NUP35	ENSG00000163002.13	405	354	302	250	68.0128	83.0403	58.0136	60.1914	170	248	162	192.002	135.033	143.003	157.067	132.002	247.007	416.007	220	247.005	283	314.016	204	184.038	291.001	286	231	248
CCDC138	ENSG00000163006.12	186	149	130	124	80	97.1817	87.8704	76	134	143	113	129	115	153	194	117	220	424	249	219	142	248	167.877	169	122	101	107	115
ZSWIM2	ENSG00000163012.3	3	0	0	0	0	0	0	0	1	10	5	3	0	1	12	10	0	0	1	0	6	7	6	1	0	1	3	0
FBXO41	ENSG00000163013.11	321	392	334	288	50	55	87	53	144	172	159	221	74	106	102	112	240	483	241	267	316	418	304	331	65	90	42	61
ALMS1P1	ENSG00000163016.10	32.6744	12.1385	14.0222	19.0607	14.0951	16.7729	9.40796	17.3125	30.1209	14.946	13.3564	32.8685	11.1112	47.7442	70.932	17.6279	27.5635	87.2257	50.2051	35.1356	28.4069	18.7597	55.7403	32.1945	12.4355	2.27577	5.05733	6
ACTG2	ENSG00000163017.13	146	220	170	158	492	457	408	368	679	634	503.072	567	46	49	104.033	104.81	4	28	13	14	8	26.7214	15	3.01608	1	1.01204	3	1
WDCP	ENSG00000163026.12	352	333	225	231	172	164	185	134	275	361	267	343	87	81	161	73	290	548	294	318	210	246	240	214	261	297	253	318
SMC6	ENSG00000163029.16	1175.28	885.902	1040.73	882.575	467.653	552.486	499.677	429.045	500.136	564.122	474.94	491.365	508.305	652.311	874.058	741.433	1154.04	2284.53	1418.4	1283.43	547.283	723.596	608.046	609.907	515	469.284	534.921	546.022
VSNL1	ENSG00000163032.11	2323	1797	1537	1571	132	114.836	104.423	145.288	46.9889	83.2315	62	80	345	465	452.001	475	8.02864	26.0544	12.0411	18.127	4.00977	5.0002	2	3.00422	334	328	367	424
CCDC74A	ENSG00000163040.14	304.926	240.049	190.522	229.828	143.015	110.275	130.594	106.109	198.575	246.645	197.349	206.733	236.989	221.121	259.931	274.075	314.653	527.035	308.347	324.409	292.725	303.907	250.121	316.157	117	150.031	94.7763	113.033
H3F3A	ENSG00000163041.10	8106.83	4084.5	4993.75	5122.08	2931.4	3364.32	2122.31	2556.14	4243.02	5845.91	3960.61	5007.15	8704.6	9120.22	11314.4	9671.05	9253.41	15568.3	12797.4	8564.98	3156.37	3599.01	3843.53	3420.92	4265.05	3794.22	5981.04	6909.99
ANKRD30BL	ENSG00000163046.15	149.009	303.06	193.019	237	187	294	237.067	283.192	36	39.0001	13	33	61.9186	83.0086	81.963	61.0192	588	152	95.0006	54	98	151.518	63	77.2163	74	118	94	99
COQ8A	ENSG00000163050.17	451.055	407.16	306.05	295.296	1439.08	1609.04	1297.52	1211.24	471.305	506.008	430.024	465.115	695.127	841.619	929.703	957.742	429.193	822.003	575.492	531.219	224.433	172.234	227.001	323.019	558.029	695	605	661.139
SLC16A14	ENSG00000163053.11	81	73	61	61	60	63	66	61	8	7	1	3	83	111	162	134	22	26	30	6	53	43	82	79	5	0	1	0
TEKT4	ENSG00000163060.8	0	1.44245	5	0	18.4306	24.6427	17.0333	14.518	2.12403	4.86456	2	3.35548	13.4605	14.9729	42.8618	7.31344	63.2181	91.6665	48.3499	39.3744	14.8925	23.3652	11.4051	22.9723	6.00016	2.12347	4.44768	3.16603
EN1	ENSG00000163064.6	23	30	29	17	15	15	20	13	106	129	114	123	197	234	257	209	223	336	288	178	142	161	120	144	130	126	159	185
SGCB	ENSG00000163069.12	2104	1921.07	1768.58	1589	1424	1414.06	1332.23	1536.07	5712.03	7087.16	6092.48	6989.35	1948	2146.85	2713.96	2420.86	1648.98	3757.43	2101.93	2238.55	2477.98	2919.82	3096.59	2507.49	4278	4236.92	5074	5005.87
SPATA18	ENSG00000163071.11	0	1	1	0	1	0	1	0	39	44	39	21	5	23	39	22	79	109	37	45	97	60	90	114	57	39	61	56
NOSTRIN	ENSG00000163072.15	2.25912	10.4519	4.19689	2.79329	1.77178	0	1.42052	1.04253	1.50307	0.5	1	2.63416	1	7.35551	20.963	5.4516	1	13.6112	13.274	5.19042	6.79834	22.0897	0	5.23669	2.69125	0	0	2.40647
CFAP221	ENSG00000163075.13	6.25907	11.4422	2.13493	5.34522	5.35978	12.4407	12.4796	13.1871	10.9294	18.5748	2.41054	11.0297	3.0188	6.07942	22.2325	33.1063	9.15634	11.2546	8.10099	4.58182	20.0053	12.2664	12.5612	11.1621	10.311	12.8681	9.05573	8
CCDC140	ENSG00000163081.3	7	14	5	11	4	1	5	4	0	0	4	0	1	0	7	0	17	55	32	21	2	9	8	2	1	1	3	4
SGPP2	ENSG00000163082.10	36.3004	66.3942	59.5216	38.002	57.4309	41.957	42.2436	61.2981	5.29588	6.4384	7.20349	6.42747	17.036	56.7506	43.8594	33.1398	7.00303	17.2895	11.0358	1.00728	7.5745	10.4753	2.02463	2.01453	3	6.00082	10.0008	5.00381
INHBB	ENSG00000163083.6	8	4	2	4	1630	1547	1558	1969	21	51	27	53	172	218	317	230	614	1239	647	669	16	8	11	3	16	50	26	37
XIRP2	ENSG00000163092.19	0	0	0	0	0	0	0	0	5	18	10	9	0	0	0	0	0	0	0	0	0	0	0	1	13	16	7	7
BBS5	ENSG00000163093.12	84.5371	112.87	66.7624	86.4239	59.091	65.7847	67.0234	70.2854	252.433	334.207	237.292	283.53	196.894	195.496	366.358	307.787	206.278	369.176	212.99	216.902	190.739	218.027	205.496	196.881	193.576	200.165	163.109	210.615
BIRC8	ENSG00000163098.5	0	0	0	0	0	0	0	0	0	0	0	0	0	0	0	0	0	0	0	0	0	0	0	0	0	0	0	0
SMARCAD1	ENSG00000163104.17	800	659	656	510	425	425	382	448	563	672	577	675	669	672	789	687	532	1064	565	605	775	862	763	732	596	610	714	694
HPGDS	ENSG00000163106.10	0	0	0	0	0	0	1	0	0	0	0	0	3	0	0	0	0	0	0	0	0	0	0	0	0	0	0	0
PDLIM5	ENSG00000163110.15	1568.79	1351.6	1359.46	973.352	507.711	636.304	582.472	545.963	1056.74	1404.8	1108.24	1278.98	909.865	1115.23	1644.26	1210.28	541.461	974.225	618.035	543.984	650.765	760.992	797.345	686.941	1175.86	1067.23	1204.48	1252.15
PDHA2	ENSG00000163114.5	0	0	0	0	0	0	0	0	0	0	0	0	0	0	0	0	0	0	0	0	0	0	0	0	0	0	0	0
STPG2	ENSG00000163116.10	0	0	0	1	1	1	0	1	0	0	2	1	2	0	2	0	0	0	2	0	0	0	0	0	2	0	0	0
NEURL3	ENSG00000163121.10	5	13.4908	7	5	55.532	56.3249	53.9234	21.851	7	12.3874	2	16.7564	24.9414	15.2958	39.0028	12	3	13	6.04866	10.5246	1	3.18249	0	1	10	6	3	7
RPRD2	ENSG00000163125.15	1039	1029	939	659	1130	1219	1165	1044	883.17	1094.4	1048	1137	751	843	1062.3	893	761	1760	751	977	665	654	833	808	1130	1149	1051	1048.17
ANKRD23	ENSG00000163126.15	40.4799	42.7134	40.8012	51.4112	34.0722	38.4921	52.0926	30.7228	55.9627	39.8417	40.1651	35.1719	107.723	92.1955	122.746	177.251	126.628	118.84	122.82	122.382	33.6209	45.1585	41.5025	47.9388	36.3133	52.27	58.9766	46.7618
CTSS	ENSG00000163131.11	123.212	110.93	108.107	106.949	51.9501	47.0281	44.9578	54.6467	91.2406	92.5876	111.932	91.6674	97.2775	83.271	147.115	110.112	22.0604	94.8917	38.5957	35.4462	97.1708	94.3725	113.22	83.2173	31.0402	26.246	24.1347	30.3813
MSX1	ENSG00000163132.7	178	171	140.47	163	112	169	97.0391	116	276	336	248	273	225.979	310.249	335.148	318.574	189	377.43	259.635	229	480.971	377	347	452	348	291	295	202
PACRGL	ENSG00000163138.19	229.442	196.658	212.953	170.262	150.279	173.981	173.805	149.758	503.877	607.317	512.667	645.704	230.225	273.097	319.255	292.022	105.272	229.956	132.584	131.461	248.342	234.104	252.089	232.058	295.784	338.084	394.329	414.345
BNIPL	ENSG00000163141.19	9.06797	15.7102	2.98858	10.0507	239.957	289.003	288.075	186.111	7.06788	5.94377	9.34861	3.09319	26.0186	57.12	35.7648	17.1234	24.6999	83.3613	45.9195	46.9602	14.3965	11.045	20.533	13.6847	0	0	4.21584	1.16155
C1QTNF7	ENSG00000163145.12	1	4	0	0	1	3	1	1	1	0	2	3	0	1	0	3	4	8	4	2	5	6	1	8	0	0	2	0
TNFAIP8L2	ENSG00000163154.6	1	3	4	0	2	3	1	5	6	0	3	6	1	1	14.0133	5	4	10.0086	0	2	1	2	1	0	0	2	0	2
LYSMD1	ENSG00000163155.12	122	74	87	84	292	289	263	232	146	172	177	193	120	95	116	130	221	328	250	240	150	163	241	230	94	113	91	113
SCNM1	ENSG00000163156.11	684.032	632.492	506.522	632.437	1044.6	1062.45	1025.21	760.067	451.361	485.351	437.117	492.614	819.329	881.27	971.591	920.585	798.824	1225.54	935.686	633.264	381.205	394.901	562.131	490.515	418.284	540.618	442.123	424.628
TMOD4	ENSG00000163157.15	18.0408	13.1895	22.4581	10.3186	42.0353	43.7497	65.3719	39.1787	1.80903	0.455054	0.400814	3.6317	12.0013	3.45765	6.74958	11	13.7022	46.0266	23.0167	14.0869	5.93107	8.90011	3.98089	2.45624	4.34219	4.98525	6.519	9.54931
VPS72	ENSG00000163159.12	1000.96	968.811	725.542	849.681	844.965	881.25	767.628	760.821	862.191	818.545	768.599	746.368	1230	1168.54	1512.25	1398	1376.3	2482.97	1507.98	1479.91	780.069	775.1	896.019	776.544	740.658	966.015	898.481	791.451
ERCC3	ENSG00000163161.13	2082	2061.24	1484	1571.49	1597	1710.03	1793.16	1598.01	1474	1871.17	1567.04	1638	904.054	1120.01	1297.01	1250.03	1500.96	2608.21	1567.13	1689.61	1061.17	1190.1	1121	1214	1731	1818.05	1517	1444
RNF149	ENSG00000163162.8	1.0006	0	5.07413	5.00116	0	1	3	4	767.044	868	701.032	754.01	382.393	397.255	503.046	458.422	378.063	746.795	591.024	437	459.239	648	465	525	516	495.013	644	551
IWS1	ENSG00000163166.15	1267	1145	992	974	596	694	603	608	1169	1161	1055	1225	625	811	861	884	1128	2018	1221	1241	1429	1568	1802	1557	964	1031	1057	943
BOLA3	ENSG00000163170.12	532.004	445	393.051	466.059	91	107.031	76.0246	80.0476	170	221	161.163	175	202.021	181	235.164	177.165	111.001	209.196	139.113	125.006	110.206	183.034	128.308	99	205	244.018	223	243
CDC42EP3	ENSG00000163171.7	2664.55	1953.1	1985.54	1654.01	825.617	929.838	875.079	906.167	2877.49	3489.73	2992.05	3539.02	1202.52	1345.44	1672.48	1339.7	1704.31	3084.01	1759.12	2009.85	5670.02	5158.44	6015.41	5685	2678.25	2870.51	3265.64	3239.12
S100A11	ENSG00000163191.6	4638	4076	3159	3501	2208	2289	1825	1918	3732	4453	3693	4067	20016	18563	22815	22578	1881	2881	1905	1763	1521	1733	1694	1169	4147	4413	4345	4070
LCE3D	ENSG00000163202.5	0	0	0	0	0	0	0	0	0	0	0	0	0	0	0	0	0	0	0	0	0	0	0	0	0	0	0	0
SMCP	ENSG00000163206.6	0	0	0	0	0	0	0	0	0	0	0	0	0	0	0	0	0	0	0	0	0	0	0	0	0	0	0	0
IVL	ENSG00000163207.7	0	0	0	0	0	0	0	0	0	0	0	0	0	0	3	0	0	0	0	0	0	0	0	0	0	0	0	0
SPRR3	ENSG00000163209.15	0	0	0	0	0	0	0	0	0	0	0	0	0	0	0	0	0	0	0	0	0	0	0	0	0	0	0	0
DHX57	ENSG00000163214.21	600.025	632.73	518.095	465.156	300.639	308.058	277.952	285.347	522.107	706.007	566.061	646.004	338.051	459.266	549.676	533.038	632.226	1291.35	826.004	780.883	544.822	530.422	459.333	473.077	622	644	625	649.003
SPRR2D	ENSG00000163216.7	0	0	0	0	0	0	0	0	0	0	0	0	0	0	0	0	0	0	0	0	0	0	0	0	0	1	0	0
BMP10	ENSG00000163217.2	0	0	0	0	0	0	0	1	0	0	0	0	0	0	0	0	0	0	0	0	0	0	0	0	0	0	0	0
PGLYRP4	ENSG00000163218.15	0	0	0	0	0	0	0	0	0	0	0	0	0	0	0	0	0	0	0	0	0	0	0	0	0	0	0	0
ARHGAP25	ENSG00000163219.11	343	272.917	247	252	226.042	226	194	218.11	2	8	6.03808	17	41	45.0163	85	63.7193	76	199.121	99	100	64	46	78	47	21	16.03	12	5
S100A9	ENSG00000163220.11	0	0	0	0	0	0	0	0	0	1	0	0	0	1	9	0	0	0	0	0	0	0	0	0	0	5	0	0
S100A12	ENSG00000163221.9	0	0	0	0	0	0	0	0	0	0	0	0	0	0	0	0	0	0	0	0	0	0	0	0	0	0	0	0
TGFA	ENSG00000163235.16	547	492	435	370	211	253	212	229	1718	1722	1305	1498	1904	1899	2771	2180	2	9	7	8	59	85	45	39	3529	3165	2992	3042
TDRD10	ENSG00000163239.12	0	0	0	0	0	0	0	6	0	0	0	0	0	2	0	0	2	2	0	0	0	0	0	0	0	0	0	0
CCNYL1	ENSG00000163249.12	467.116	388.013	371	332	183	180	161.047	184	529	577	446.005	529	277	313.537	332.032	295.158	639.006	1244.27	728	777.033	720	896	789	664.011	439	439	463	430.934
FZD5	ENSG00000163251.4	160	139	144	113	179	174	196	214	499	536	504	494	94	150	185	230	212	555	281	361	383	244	261	304	1113	1072	919	973
CRYGC	ENSG00000163254.5	0	0	0	0	0	0	0	0	0	0	0	0	0	0	0	0	0	0	0	0	0	0	0	0	0	0	0	0
DCAF16	ENSG00000163257.11	846.129	881.196	779.67	710.462	615.245	639.051	694.663	691.026	1142.25	1237.07	1106.14	1170.98	318.782	404.983	473.377	447.302	198.103	444.642	239.272	289.718	345.044	293.212	322.976	389.711	882.039	824	846	875.101
C1orf189	ENSG00000163263.7	1	0	0	0	2	1	0	0	1	0	0	0	0	0	4	0	1	0	2	1	0	0	0	0	2	1	1	1
NPPC	ENSG00000163273.4	1	3	1	6	4	9	7	6	116	94	73	68	0	2	0	3	0	0	0	0	0	2	3	0	22	16	14	17
GNPDA2	ENSG00000163281.11	483	330	368	355	286	314	277	249	313	430	354	445.033	393	386	505	409	144	258	175	153	187	197	275	227	311	274	342	375
ALPP	ENSG00000163283.7	6.00473	2.00007	1.00084	1	1	0	2.24826	2.19774	1.00323	1	1	0	0	7.00504	3.00324	4	2.00155	4	5.01559	0	2	4.06288	0	1	0	1	0	0
GABRG1	ENSG00000163285.8	0	0	0	0	0	0	2	0	0	0	0	0	0	0	0	0	0	0	0	0	0	0	0	0	1	0	0	0
ALPG	ENSG00000163286.9	0	0	0	0	0	4	0	0	0	0	0	0	0	0	0	0	0	0	0	0	0	0	0	1	0	0	0	0
GABRB1	ENSG00000163288.13	0	1	1	0	1	0	1	0	0	0	0	0	7	3	4	8	0	0	0	0	0	0	0	0	2	3	1	6
PAQR3	ENSG00000163291.14	988.43	735.245	669.394	557.883	1290.5	1605.8	1342.08	1265.45	736.075	787	720.343	842.842	768.13	867.53	1092.1	780.442	199.921	457.24	263.062	245.771	294.715	378.765	351.058	313.54	1274.96	1222.14	1415.51	1619.05
NIPAL1	ENSG00000163293.12	22.2075	23.3923	22.7392	23.0771	7.0575	2.01094	8.23687	8.08897	0	0	2	2.01339	8.07764	0	13.1907	0	1.00189	7.04755	10.0348	0	5.00037	12.171	2	9.14643	3.07632	4.0806	0	7.15527
ALPI	ENSG00000163295.5	0	0	0	0	0	0	0	0	3	2	0	0	0	0	0	0	0	0	0	0	0	0	1	0	0	0	0	0
ANTXR2	ENSG00000163297.17	1485.52	1390.02	1401.51	1238.01	2148.62	2329	1999.01	2196.38	961.495	1204.8	1174.33	1252.41	519.834	515.467	825.81	680.697	134.385	262.009	144.211	189.563	418	615.371	610.763	410	514.14	522.103	506	545.238
HELQ	ENSG00000163312.11	209	220	160	158	178	169	179	132	179	159	131	156	161	103	212	182	145	319	200	198	136	159	166	200	154	143	148	186
MRPS18C	ENSG00000163319.11	474.72	380.981	311.256	344.756	202.51	247.291	191.652	155.931	294.219	339.79	269.058	327.793	348.654	299.342	322.718	364.111	151.992	297.259	192.637	177.245	193.554	295.316	237.903	221.075	393.346	350.095	381.154	360.302
CGGBP1	ENSG00000163320.11	2777.38	1902	2273	1623	1947	2143	1971	1760	1361	1748	1398	1512	1438	1616	2159	1943	2399	4472	2871	2723	1887	2076	2256	2128	1333	1289	1482	1620
ABRAXAS1	ENSG00000163322.14	81.4165	86.5036	83.376	95.0125	38.4323	60.6199	58.2922	64.8353	99.2856	122.374	123.74	129.477	80.9479	85.3591	93.7125	105.22	145.295	237.076	115.29	110.868	174.333	149.462	145.021	143.729	66.934	58.3283	77.2973	83.6175
GPR155	ENSG00000163328.13	86.1595	63.2575	63.2373	64.2653	70.6808	66.3692	62.9677	74.4665	965.771	1350.17	1078.34	1353.74	152.805	225.29	310.828	285.412	340.179	688.621	331.846	427.716	289.518	375.978	360.408	296.568	431.644	441.282	572.834	518.204
DAPL1	ENSG00000163331.11	11	4	6.00192	1	2	5	6	6	1	2	1.03913	0	5	0	1	5	9.68933	10	24.1161	12	0	1.14164	1	1.41352	1	1	1	0
PMVK	ENSG00000163344.6	560	627	346	499	198	200	187	150	413	370	370	377	241	315	319	294	207	439	309	222	178	213	174	183	496	552	479	411
PBXIP1	ENSG00000163346.17	1661	1802	1372	1626	1400	1372	1258	1222	1913	2220	1986	2097	640	716	849	913	1231	2728	1743	1646	1255	858	1346	1505	2017	2426	2184	1956
CLDN1	ENSG00000163347.6	109	90	76	62	181	160	179	160	123	112	110	118	485	609	747	562	0	4	0	0	3	1	3	5	71	105	85	79
PYGO2	ENSG00000163348.4	1280.21	1261.97	1034.73	1040.35	1189.52	1417.43	1361.23	1115.02	1207.69	1350.02	1184.35	1254.41	933.175	1070.99	1327.79	1206.06	924.174	1769.28	1005.23	1037.6	676.692	741.787	733.204	756.261	1434.1	1588.61	1425.39	1429.39
HIPK1	ENSG00000163349.22	1780	1885	1694	1150	2067	2128	2587	2183	1621	1793	1816	2017	891	1083	1412	1053	1124	2410	1160	1415	2049	1776	2380	2136	1412	1398	1283	1225
LENEP	ENSG00000163352.5	0	3	0	0	1	0	2	1	0	0	0	0	0	0	9	5	0	0	1	4	0	1	0	0	1	0	4	0
DCST2	ENSG00000163354.15	8	17	13	16	84	91	108	82	11	18	8	12	78	91	67	104	130	222	184	97	20	28	25	48	13	7	19	12
DCST1	ENSG00000163357.10	35.9595	52.8348	29.9584	26.4352	21.8938	27	39.472	45.5306	12.1519	12.4226	9.00393	5.46762	34	45.0151	45	27.4723	57.564	92.9343	58.9122	46.8168	15.4877	27.3374	38.8211	18.7268	3	4.92348	13.66	3.03196
COL6A3	ENSG00000163359.15	252.043	333.019	312.007	247.068	307.075	229.658	308.035	326.001	3145.06	2484.03	2623.03	2879.07	101.079	66.5209	106.848	125.037	1009.33	2529.87	1400.41	1554.13	32747.3	36597.7	45762.1	39048.6	14.0004	20	12	11
INAVA	ENSG00000163362.11	43.3575	34.0326	35.0372	33.0042	16.1648	18.1926	25.6327	17.0736	8.07345	19.3169	18.0052	20.0595	10.3337	4	49.264	6.10169	227.048	471.216	336.182	341.588	237.045	252.343	154	210.053	2	4	6.06531	12
YY1AP1	ENSG00000163374.19	2163.63	2047.85	1444.02	1482.96	1900.35	2150.37	1943.56	1539.55	899.542	1072.92	864.194	922.965	1329.33	1444.7	1908.35	1531.03	1320.08	2601.44	1471.53	1365.68	992.152	981.226	1354.25	1292.12	988.875	1065.89	1037.43	924.881
KBTBD8	ENSG00000163376.11	15	20	22	27	12	21	17	15	2	7	2	4	9	11	9	17	5	3	2	5	6	6	3	2	2	11	5	7
FAM19A4	ENSG00000163377.16	0	0	0	0	0	0	0	0	0	0	0	0	0	0	0	0	0	0	0	0	0	0	0	0	0	0	0	0
EOGT	ENSG00000163378.14	659.038	542.149	599.297	492.858	229.158	213.154	245.077	266.991	195.835	220.629	190.039	232.029	228.629	274.319	418.125	384.697	191.103	416.148	281.22	219.309	418.894	436	484.503	453.083	169	160.805	153.079	153
LMOD3	ENSG00000163380.15	6.03598	6	3.02295	0	3.00603	1	3	1.00143	1.01208	2.08514	2.04476	1.00546	9.58882	7.7836	18.8583	16.4225	2.03337	5.06042	2.20662	6.24648	1.06703	1.09486	0	0	0	0	0	1
NAXE	ENSG00000163382.12	742	827	554	696	221	234	190	188	804	943	820	788	510	642	710	775	540	1039	697	623	440	552	406	392	1073	1349	887	978
POGLUT1	ENSG00000163389.12	319.341	314.274	246.521	237.284	187.941	170.176	165.612	196.871	363.49	545.046	407.523	485.558	209.113	323.316	356.076	386.903	490.254	920.706	557.202	554.991	471.726	510.63	492.624	408.809	347	374.532	330	349
SLC22A15	ENSG00000163393.13	6	4	4	2	42	35	31	30	112	141	120	127	421	437	692	481	2	4	1	2	4	5	7	3	172	175	184	147
CCKAR	ENSG00000163394.5	8	11	8	8	0	0	0	0	0	0	0	0	0	0	0	0	0	0	0	0	5	6	3	6	0	0	0	0
IGFN1	ENSG00000163395.16	0	1	1	1	3	0	5	2	4	0	0	0	8	21	24	2	176	339	253	161	21	21	32	48	0	0	0	0
ATP1A1	ENSG00000163399.16	23011	22320.1	17087	17378	19881.2	19716.4	19009.3	20832.1	67014	76808.5	71493	77858	22658	25914.1	31179.1	29710.2	5191.01	11621	6275	6912.02	6135	7344.1	7362.38	6562.01	97069.2	110369	98815.1	90094
SLC15A2	ENSG00000163406.11	107.546	74.1857	63.1045	50.1067	127.434	155.063	121.548	118.025	77.1194	154.422	80.3475	93.1348	40.8312	44.0167	39.1713	66.0112	79.4166	162.91	136.037	92.7027	9.06756	25.0513	22.0081	19.0616	46.1962	74.5511	60.2597	65.2522
EIF4E3	ENSG00000163412.13	177.416	149.296	94.9831	106	119	115	81	91.2854	228.851	247.658	201	243.827	184	181	279	214.553	5	8	3	14	6	4	4	8	186.83	173.324	232.563	201
PROK2	ENSG00000163421.9	0	0	0	2	0	0	1	1	2	1	4	0	1	2	12	1	1	0	2	0	1	1	1	0	3	5	4	6
TEX55	ENSG00000163424.9	0	0	0	0	0	0	0	0	0	0	0	0	0	0	0	0	0	0	0	0	0	0	0	0	0	0	0	0
LRRC58	ENSG00000163428.4	1622.8	1128.45	1287.99	896.149	1681.87	1863.39	2091.71	1826.36	940.452	1306.55	1034.25	1337.2	687.439	831.73	1058.54	818.226	970.211	1734.23	969.186	1066.95	1147.76	988.624	1245.21	1211.74	834.663	853.038	1054.13	1210.74
FSTL1	ENSG00000163430.12	10009	10844	9029	8365	10107	10760	9840	10947	4906	5869	4905	5669	3751	4365	6142	4820	4388	9768	6023	6225	27538	32251	28368	24466	3405	3501	3040	3115
LMOD1	ENSG00000163431.13	13	15	16	12	102	113	113	90	18	12	10	19	30	9	30	38	95	186	120	114	18	18	26	9	5	24	6	5
ELF3	ENSG00000163435.16	2.0012	9	8.01761	1	19.0042	22.0416	29.4719	18.4041	11.0034	6.00178	5.00084	5	19.0639	8	24.0122	14	4.00849	14.0444	6.00396	6.00336	1.00014	2	1	1	6	8.00592	7	0
PDCL2	ENSG00000163440.12	0	0	0	0	1	0	0	0	0	0	0	0	3	2	5	0	0	0	0	0	0	0	0	0	0	0	0	1
TMEM183A	ENSG00000163444.12	1779.97	1612.35	1200.89	1374.56	1370	1408	1360.07	1257.64	1412.74	1545.89	1220.99	1439.47	1229.74	1207.47	1612.01	1702.13	1014.69	2070	1320	1177	967	1130.59	1177	1033	1848.02	1941.5	1946.02	1881.07
TMEM169	ENSG00000163449.11	62.0049	57.3516	45	46.1211	40.0183	48.1266	21.1779	33	278	368	319	355	62.5112	43.1405	48.0758	64.9423	467.058	895.504	564	519.048	113.263	131.39	123.167	121.022	97	102.043	82	95.0468
IGFBP7	ENSG00000163453.11	11035.3	12076.8	8002.48	10397.3	3988.7	4352.34	3301.09	4210.15	34805.5	39914.3	33730.4	37374.4	26505.8	30710.8	36031.8	35534.6	1980.46	4022.72	3423.29	2680.64	11624.5	9894.78	10902.4	12478.5	36849.6	45078.9	38858.7	35578.1
TRIM46	ENSG00000163462.18	128.007	176	120	143	52.4141	48.1866	72.2505	64.0048	11	8.01077	9	6.0065	104.006	106	136.002	144.038	468.966	787.525	555.038	487.02	263	498.021	225.612	194	0	1	2	6
KRTCAP2	ENSG00000163463.11	950.525	887.743	658.607	869.785	684.713	688.572	599.224	540.366	737.915	831.05	758.242	763.053	2713.34	3028.11	3434.3	3356.14	1327.7	2055.33	1539.87	1090.98	668	805.344	813.163	705.263	950	1350	1122.03	1000.02
CXCR1	ENSG00000163464.7	0	0	0	0	0	0	0	0	0	0	0	0	0	0	0	0	0	0	0	0	0	0	0	0	0	0	0	0
ARPC2	ENSG00000163466.16	4537.06	4141.97	3386.47	3482.72	1630.15	1813.08	1548.27	1408.08	4012.34	4845.05	3865	4373.32	2004.54	2100.43	2860.04	2745.27	3224.08	6040.17	3730.9	3746.14	4859.97	5739.05	5311.09	4544.5	4602	4894.01	4757.27	4783.01
TSACC	ENSG00000163467.11	5	13	4	6	1	3	8	0	2	1	0	1	3.95212	3	5	19	28	16	11	11	4	10	4	1	2	3	2	1
CCT3	ENSG00000163468.15	6968.02	7273.03	5124	5468.08	2256.33	2426.77	2021.56	2052.05	3755	4465	3638.03	3750.01	3277	3497	4243	3958	3302.15	6256.03	3835	3643.02	3561.58	4753.31	3524.01	3011.08	7077	7757	6160	5996
TMEM79	ENSG00000163472.19	143	186	111.715	130	268	346	303	238	106	133	94	119	155	115.705	152	132	228	402	315	259	124	157	133.662	168	86	149	75	97.338
SSR2	ENSG00000163479.14	3136.54	3344.41	2329.01	2998.23	4330.12	4546.8	3780.71	3488.18	3958.17	4736.67	3824.75	4316.06	2706.67	3066.83	3609.11	3453.62	2617.62	4940.96	3336.68	3077.9	5412.96	5731.67	6830.41	6076.02	4685.03	5234.52	4573.01	4134.16
RNF25	ENSG00000163481.8	585	571	369	471	443	528	417	412	588	795	630	665	763	777	976	857	643	1245	881	697	620	594	690	716	666	718	637	556
STK36	ENSG00000163482.12	458	574	469	371	200	267	234	191	757	887	798	858	676	938	1224	1057	1599	2842	1924	1677	546	878	370	538	623	726	651	560
ADORA1	ENSG00000163485.17	759	827	597	667	260	244	245	256	528	548	479	486	121	179	175	200	301	768	418	474	104	135	95	64	301	381	375	306
NEK10	ENSG00000163491.16	156	137	118	99	16	12	24	16.5214	21	17	13	15	75	70	160.16	97	11	10	19	12	9	15	12	8.00078	17	6	25	16
CCDC141	ENSG00000163492.15	8.0296	4.00136	13	2.07282	6	5.02722	15.0116	10	9.00888	5.00166	5	5	15.0302	12.1066	50.349	34.0205	10.0265	27.021	8.00845	12.0865	5.009	10.1522	7.0132	8	0	0	0	2
FEV	ENSG00000163497.2	0	0	2	0	0	0	1	0	0	0	0	0	0	0	2	0	5	6	2	5	0	0	0	0	0	0	0	0
CRYBA2	ENSG00000163499.12	6	5	4	9	2	0	2	1	2	0	0	0	9	7	10	9	22	31	18	14	5	11	8	10	0	1	3	3
IHH	ENSG00000163501.7	1	1	0	1	0	4	1	2	1	0	0	0	1	0	5	2	0	4	2	0	1	0	0	0	3	3	4	0
CIP2A	ENSG00000163507.14	1199	1154	1055	810	125	121	119	115	138	142	139	148	181	217	366	222	169	309	127	180	168	304	123	86	277	229	261	286
EOMES	ENSG00000163508.12	54	49	47	35	17	17	13	7	1	0	0	0	3	4	9	3	0	0	0	0	0	2	0	0	0	0	0	0
CWC22	ENSG00000163510.14	438	358	269	279	273	259	279	230	482	652	549	641	622	679	772	795	533	1052	662	558	453	465	658	513	574	454	551	540
AZI2	ENSG00000163512.14	785.452	536.404	573.644	518.436	494.482	588.64	476.674	475.067	565.577	684.784	486.353	654.492	537.241	583.806	768.653	669.194	431.6	873.967	475.023	481.276	548.727	534.051	751.296	678.711	391.609	354.655	522.356	509.122
TGFBR2	ENSG00000163513.17	3471	3424	2648	2225	769	783	822	777	3439	4216	3945	4545	516	654	796	748	219	526	242	331	974	1005	1041	932	3070	3208	3129	3153
RETNLB	ENSG00000163515.6	0	0	0	0	0	0	0	0	0	0	0	0	0	0	0	0	0	0	0	0	0	0	0	0	0	0	0	0
ANKZF1	ENSG00000163516.13	426.018	428.094	312	308.138	1049.39	1150.76	1190.7	867.363	472.521	386.096	332.083	407.006	1097.26	1208.6	1662.57	1587.1	1771.63	3358.51	2408.05	1880.25	960.626	1509.85	885.06	1337.88	468.003	493.111	461.401	493.002
HDAC11	ENSG00000163517.15	274	279	171	199	187	196	194	172	402	386	382	519	239	310	380	301	204	418	291	255	287	191	259	310	447	555	450	460
FCRL4	ENSG00000163518.11	0	0	0	0	0	0	0	0	0	0	0	0	0	0	0	0	0	0	0	1	0	0	0	0	0	0	0	0
TRAT1	ENSG00000163519.13	0	0	0	0	0	0	0	0	0	0	0	0	0	0	0	0	0	0	0	0	0	0	0	0	0	0	0	0
FBLN2	ENSG00000163520.14	19	18	12	16	75	45	51	51	114	194	184	177	116	115	130	146	256	615	368	411	57	35	76	83	44	43	41	39
GLB1L	ENSG00000163521.16	116.209	123.396	127.362	141.818	39.4132	39.3709	37.1384	30.4263	364.232	519.64	448.666	493.625	181.804	161.171	216.31	267.628	167.88	346.992	164.718	178.137	93.1315	111.232	96.1815	107.297	275.964	346.363	280.005	313.146
STT3B	ENSG00000163527.9	6967	6185.27	5827.16	5151	4167	4562.82	3861.19	4613.03	5044.2	5936.66	5039	5853.22	3881.09	4411.86	5744.57	4933.11	2361.1	4960.1	2822.05	3112.36	5470	5647.75	6075.71	5299.21	5732.13	5043	5420.16	5401.76
CHCHD4	ENSG00000163528.13	303	269	225	265	213	234	192	163	169	244	162	205	207	158	192	235	127	230	133	137	118	165	135	114	236	250	227	221
DPPA2	ENSG00000163530.4	0	1	0	2	1	0	0	0	0	0	0	0	1	6	7	1	1	0	0	0	0	0	0	0	0	0	0	1
NFASC	ENSG00000163531.15	2935.02	3775.09	2781.91	2683.04	3701.04	3978.09	4234.36	4318.07	1398.24	1599	1622	1725	1106.04	1456.5	1601.65	1518.02	773.767	1490.08	820.055	996.401	291.015	338.316	361.01	372.302	569.002	654.015	563	524.001
FCRL1	ENSG00000163534.15	4.00555	0	1.00498	1	3	2	7	5.00234	4.03623	5	2	4.03941	3	6.43982	39	2	4	5.0053	2.00189	7.0153	4.02089	3.00883	2	1.00053	2	0	3	0
SGO2	ENSG00000163535.18	853.097	653.443	667.731	623.202	268.589	322.215	312.067	312.256	229.005	242	204.02	254.015	367.389	303.092	566.145	352.485	541.042	978.283	565	628.259	471.14	602.095	470.299	265	389	368.011	485.48	471
SERPINI1	ENSG00000163536.12	774	537	531	510	4260	4424	3737	4074	262	345	255	410	343	438	416	426	49	81	56	71	162	246	261	178	117	121	136	143
CLASP2	ENSG00000163539.17	922.337	909.3	825.471	675.06	464.274	477.969	462.342	399.148	825.863	1030.1	891.161	982.037	630.427	725.039	1064.63	931.224	1219.17	2506.52	1621.28	1336.41	497.56	637.954	506.43	429.498	785.275	705.002	698.758	762.312
SUCLG1	ENSG00000163541.12	1836.01	1832.01	1263	1649.18	1301	1375.01	1132.56	1112.28	919.009	1059	983	989	585.038	595.045	813.267	779.021	778.333	1558.11	1009.09	853.427	667.387	816.096	785	787	1109	1287	1187	1301
NUAK2	ENSG00000163545.8	582.441	625	476.509	456	185.49	212.449	207.656	201.925	152.363	163.332	119.104	142.069	421.063	575.346	648.367	631.741	120.034	248.082	181.909	145.761	34.0215	38.0597	56.0343	22.0152	289.303	383.369	278.691	501.14
SPTA1	ENSG00000163554.13	0	0	0	0	0	0	0	0	0	0	0	0	0	0	0	0	0	0	0	0	0	0	0	0	0	0	0	0
PRKCI	ENSG00000163558.13	1424	1332	1304	1008.21	1047.91	1061	1106	1095	1106	1278	1154.99	1344	617	706.138	970	631	343	731	478	458	824	817.071	1020.04	911.862	812	857	948	979
MNDA	ENSG00000163563.8	0	0	0	0	0	0	0	0	0	0	0	0	0	0	0	0	0	0	0	0	0	0	0	0	0	0	0	0
PYHIN1	ENSG00000163564.14	1.00147	1	1.00086	0	0	0	3.88736	2.00435	0	2.00817	0	2.00217	4.02799	4.00052	0	2.00833	0	7.05902	1.00493	0	0	1.07978	0	0	0	0	0	1
IFI16	ENSG00000163565.18	1806	1503	1521	1335	587	715	576	503	1400	1965	1560	1760	2750	3126	3945	3373	891	1685	944	1060	673	750	1165	886	1828	1801	1828	1873
AIM2	ENSG00000163568.15	1	1	0	3	1	0	0	0	0	0	0	0	3	0	0	0	0	0	3	1	0	1	0	0	0	0	0	0
EFHB	ENSG00000163576.18	2	9	8.00171	3	8	3	1	3.00942	7.13931	12	11	4.04403	7.02202	4	19	9.00574	19.0057	44.0041	34	43.0215	10	2	10	4	6	2	2	6
EIF5A2	ENSG00000163577.8	299.744	206.343	216.33	169.021	163.035	167.673	137.108	145.028	580.747	680.452	513.805	738.442	514.27	667	929.349	625.052	3.00861	2.01897	1.00314	1.0035	0	1.00822	0	0	346	316	380	523.04
SLC2A2	ENSG00000163581.14	2	1	1	0	0	0	0	0	0	0	1	0	0	0	0	0	0	0	0	0	0	0	0	0	0	0	0	0
RPL22L1	ENSG00000163584.18	1507	1083	931	965	912	967.108	759	696	254	281	225	236	869	791	850.075	861.104	183	271	193	167	850	1227	955	713	249	220	223	245
FABP1	ENSG00000163586.9	0	0	0	0	0	0	0	0	0	0	0	0	0	0	0	0	0	0	0	0	0	0	0	0	0	0	0	0
PPM1L	ENSG00000163590.14	89.1023	123.006	87.002	62.0234	356.429	412.746	434.361	386	105.036	145.03	140	148.083	22.0018	13.012	21.0037	24.0945	275.059	612.606	302.16	317.962	203.273	237.368	292.119	269.125	84.0259	105	123.149	95.0899
ICA1L	ENSG00000163596.16	76.0444	61.1071	63.5763	40.525	22.1685	41.1484	13.4144	31.2758	187.29	194.441	153.736	163.049	84.435	98.1925	80.6647	106.678	446.549	813.451	488.393	484.924	129.115	129.141	167.001	116.086	74	81.0246	102.155	85.0413
CTLA4	ENSG00000163599.16	0	0	0	0	0	3	0	1	26	41	30	31	2	1	1	1	0	0	1	0	5	2	2	2	0	0	0	0
ICOS	ENSG00000163600.12	0	0	0	0	0	0	0	0	0	0	0	0	0	0	0	0	0	0	0	0	0	0	1	0	0	0	1	0
RYBP	ENSG00000163602.10	1349.53	874.372	856.509	677.872	996.579	1177.5	989.883	858.865	526.699	733.635	574.783	713.711	419.942	518	742	617.835	248.91	605.106	332	359.854	576.114	533.673	568.801	492.116	516.403	347.926	535.006	595.824
PPP4R2	ENSG00000163605.14	2276.06	1483.79	1667.35	1348	1399.16	1771.97	1438.1	1424.11	904.018	1214	884	1108.88	1127.6	1059.19	1487	1221.01	1024.86	2055.18	1386	1198.18	1093.07	1095	1245	979.975	718.973	586	890	817.935
CD200R1	ENSG00000163606.11	1	1	0	2	7	9	5	5	0	1	0	3	4	1	0	1	1	0	8	4	9	3	1	1	0	0	0	2
GTPBP8	ENSG00000163607.15	257.957	254.001	214.018	196	150.351	200.113	146	128.257	107.488	137.36	92	114	73.0577	70	83.1035	92.1333	102.014	174.012	110.472	105.898	168	123	152.238	142	133	150.272	143	147
NEPRO	ENSG00000163608.15	992	805	783	682	741	887	749.952	736	578	688	595	673	416	570	646	681	749.932	1448	814	863	769	635	933	852	544	469	556	568
SPICE1	ENSG00000163611.11	287.701	247.171	204.471	207.407	621.183	675.128	645.551	471.791	177.216	157.283	150.687	193.14	181.274	203.332	362.589	241.176	290.715	623.567	272.474	344.006	391.1	366.54	558.249	500.922	142.692	129.4	82.8123	108.392
FAM86KP	ENSG00000163612.10	0	0	0	1	0	0	0	0	0	0	0	0	0	0	0	0	1	0	0	0	0	0	0	0	0	0	0	0
CCDC191	ENSG00000163617.11	66	59	50	45	30	32	33	29.4813	54	24	28	62	203	191	249.789	229	294	530	354	347	95.0724	91	73	84	24	18	29	29
CADPS	ENSG00000163618.18	260.682	300.002	226.908	230.506	36.8691	30	32	35.2387	1.12866	1.8959	0	0	1	3.01483	7.26843	0	4.01287	3.00101	6	5.24629	0	0	3.24481	0	1	0.231675	0	0
NKX6-1	ENSG00000163623.9	135	124	116	121	393	442	393	340	72	62	56	79	34	35	37	29	47	91	49	43	28	26	45	47	86	64	75	111
CDS1	ENSG00000163624.6	98	88	112	73	209	256	239	218	23	28	15	32	38	45	53	26	0	0	0	0	0	0	2	1	132	116	95	120
WDFY3	ENSG00000163625.15	1104	1263	1186.02	777	700	682	843	858	1208	1631	1589	1903.72	783	977	1294	979	430.134	849	504	549	582	625	675	597	968	1074	952	994
COX18	ENSG00000163626.16	204.477	264.91	168.629	195.486	191.194	159.409	168.912	204.677	678.952	732.028	569.952	729.328	542.206	503.465	754.247	635.81	183.142	397.021	248.033	240.547	295.746	348.177	371.341	370.18	487.136	440.024	510.221	503.654
PTPN13	ENSG00000163629.13	1769	1727	1556	1113	667	674	821	819.784	1580	2433	2182	2875	1106	1229	1544	1298	811	1941	813	1080	4200.96	3237	5169	4763	963	1003	951	968
SYNPR	ENSG00000163630.11	3	2	1	0	2	5	3	2	1	2	0	1	0	0	0	12	1	3	2	3	0	2	0	0	2	3	0	2
ALB	ENSG00000163631.17	3	0	0	0	6	1	2	3	6	5	4	5	9	11	13	15	5	9	7	7	0	0	0	0	8	6	12	6
C3orf49	ENSG00000163632.13	6	6	4	0	2	1	2	0	2.0113	4	1.00118	6	0	7	0	5	2.00894	6.0054	6	2	0	4	9.01317	0	6	5	0	2
C4orf36	ENSG00000163633.12	19.7425	19.7441	0	7.63083	2.00828	4.91313	6	4.70121	2.13463	2.61918	3	1.01497	13.211	16.8294	15.1503	46.9238	8	12.8057	17.8245	18.3789	19.345	11.8866	18.8951	6.63121	2.82954	5.75365	6.57982	5.47113
THOC7	ENSG00000163634.12	1280	935	865	973	327	294	231	263	416	552	364	406	672	620	936	747	480	751	523	373	334	399	389	357	501	482	622	622
ATXN7	ENSG00000163635.18	461.525	556.362	444.818	249.8	342.519	358.791	679.811	420.336	105.047	284.777	259.777	344.625	42.9824	233.663	158.845	134.007	177.626	438.576	21.7438	234.284	170.201	231.151	127.596	144.054	281.802	241.445	282.342	209.796
PSMD6	ENSG00000163636.10	2736.9	2470.87	2067.71	2269	1542.51	1682.88	1604.07	1353.36	1113	1407	1098	1232.28	1385.03	1544.65	2080.76	1839.8	1135.06	2185.07	1450.14	1267.02	815.005	1164.77	873	877.051	1541	1604	1526	1569.79
PRICKLE2	ENSG00000163637.13	874.036	880.051	861.069	515.074	630.449	705.745	688.199	682.597	911.025	1129.09	943.079	1114.49	291.464	300.485	432.321	345.789	439.978	931.343	439.165	483.054	556.526	370.412	525	559.014	435	394.184	367.006	461.121
ADAMTS9	ENSG00000163638.13	1811	2029	1657	1306	116	93	120	158	959	1261	1083	1182	519	666	589	629	502	950	484	475	262	392	224	211	692	814	474	622
PPM1K	ENSG00000163644.15	231.104	177.635	208.015	148.695	546.914	645.687	636.994	613.139	211.835	256.944	218.648	229.488	228.005	316.819	322.443	284.077	231.038	464.608	263.196	310.906	428.39	614.412	699.484	582.844	136.837	126.381	81.6502	147.8
ERICH6	ENSG00000163645.15	2	3	6	1	2	0	1	3	1	2	0	3	2	6	6	14	10	9	5	11	0	0	0	1	0	0	3	0
CLRN1	ENSG00000163646.11	0	0	0	0	0	0	1.01574	0	7	9.00731	8	6.00176	0	0	2.00675	0	4	18	9	3.01144	0	0	1	0	102.169	74	74	87.8493
GMPS	ENSG00000163655.16	4015.24	3459.9	3025.96	2819.26	2153.77	2124.92	1815.13	1837.48	1144.34	1351	1099.73	1243.88	856.566	1019	1369.44	1111.05	876.307	1655.61	933.903	1031.91	1326.25	1431.92	1395.7	1350.66	1394.3	1341.11	1238.64	1392.55
TIPARP	ENSG00000163659.13	864	639	582	442	1329	1341	1230	1234	245	376	272	337	113	111	155	140	812	1823	1016	1085	267	314	574	417	817	406	361	348
CCNL1	ENSG00000163660.11	1577	1389	1178.1	1191	2439.1	3025.04	3295.17	2382	618	638	450	571.057	2175	2619.01	3471	3015.08	2120	4186.06	2845.17	2317	493	772.029	600	690.049	636	508.036	505	519
PTX3	ENSG00000163661.4	489	520	462	414	344	460	330	329	247	262	235	271	330	339	454	428	495	818	574	570	498	900	675	480	75	99	50	84
HESX1	ENSG00000163666.10	44	38	14	16	32	38	27	25	33	34	23	27	34	57	51	73	76	112	87	54	30	48	23	29	20	21	16	17
DCLK3	ENSG00000163673.7	0	0	0	2	0	1	2	1	2	2	0	2	0	0	2	0	3	0	2	0	2	3	0	0	0	0	0	0
SLMAP	ENSG00000163681.14	1503.39	1394.14	1273.04	964.418	1250.61	1350.99	1378.41	1187.02	657.265	732.183	701.771	799.284	551.058	590.15	779.8	586.313	489.042	1060.13	497.047	574.449	541.169	612.488	612.04	534.062	642.029	621.006	662.041	733.328
RPL9	ENSG00000163682.16	8545.15	7117.85	5629.24	6571.98	5619.63	6169.56	5171.22	4806.73	289.006	332.608	293.393	281.137	536.085	490.417	684.086	545.452	115.733	265.011	181.616	157.204	219.371	263.743	267.861	252.737	388.294	512.729	375.427	426.239
SMIM14	ENSG00000163683.12	663.261	534.292	570.582	531.223	819.04	901.022	796.154	843.419	822.141	936.73	824.841	985.384	480.438	545.251	672.301	518.464	545.457	1028.22	724.467	658.485	768.695	631.571	1330.3	1199.4	538.046	509.5	648.321	667.778
RPP14	ENSG00000163684.11	663.38	537.922	477.896	512.259	359.374	293.422	438.946	391.301	305.033	373.766	315.331	301.97	193.077	306.317	307.124	218.218	248.891	520.005	255.289	272.987	429.244	528.701	547.06	403.706	258.035	250.196	325.02	299.787
ABHD6	ENSG00000163686.14	521.102	440	412.665	378.231	261	250	234.477	228.725	241.581	342.006	253	303.872	182	203	225.07	286.386	230.127	550.344	272.209	310.827	249.143	255.386	241.528	239.558	172	213.775	218.146	202
DNASE1L3	ENSG00000163687.13	6.85328	2.41347	0	3.1312	0	4.31953	0	3.27786	5.77125	6.07001	5.12987	7.73806	4.63294	12.1387	2.39618	1	0	0	2.8711	1.00971	2.18412	5.24344	1.36451	3.32346	1	5.47808	6.78593	2.01259
C3orf67	ENSG00000163689.20	4	3	1	1	4.0462	0	1.34606	1.00116	66.0051	47	42	50	79.292	91	114	125.195	0	5.00895	1	1	1	1	0	0	13.0165	13	17	22
RBM47	ENSG00000163694.15	132.338	117.267	145.974	90.8376	18.5792	33.147	38.0489	31.3272	112.481	169.116	128.149	129.453	504.69	634.756	743.945	801.264	93.7782	188.993	143.294	69.1705	30	34.2642	28.2092	59.6692	173.984	207.621	188.606	194.007
APBB2	ENSG00000163697.17	1035.78	1042.98	974	666	1137.78	1201.61	1173.31	1080.88	1533.18	1626.99	1666	1689	1403.74	1533.15	2209	1600.81	1081.96	2012.36	1250.78	1101.41	368.866	343.715	546.047	489.879	1936	1992	1855	2005
IL17RE	ENSG00000163701.19	50.0029	93.0064	60	86	57.0181	53	43.0059	64.0058	16	22.001	13.0014	26	11.0308	23.0679	19.0009	38.0021	49.065	93	61	44.0017	51	71.0039	34	57.0067	14	9	14.0004	26
IL17RC	ENSG00000163702.20	845.017	1136.28	647	805.003	533.029	605.055	706.111	611.439	1427	1511	1317	1583	1013	1299.33	1161.39	1457.33	565	1051.99	736.039	634.041	726.006	654.001	766	837	1214	1475.04	1415	1207
CRELD1	ENSG00000163703.17	444	589	461	453	2166	2278	2088	2032	832	858	911	856	290	301	357	432	1232	2430	1466	1361	1233	1042	1455	1641	531	650	597	511
PRRT3	ENSG00000163704.12	225.629	300.498	228.697	220.424	62	86.7275	75.0348	88.7976	251.548	282.548	248.35	280.742	125.142	156.972	164.472	152.499	103.27	175.501	150.094	118	152	191.023	147.516	163.59	171	186	121.221	159
FANCD2OS	ENSG00000163705.12	0	1	0	0	0	0	0	0	0	0	0.152529	0	0	0	6.24384	1	0	0	1	0	0	3	0	1	0	0	0	1
PCOLCE2	ENSG00000163710.9	255	260	225	220	240	248	237	245	168	169	139	158	66	57	58	55	195	358	202	232	600	769	695	597	275	276	279	263
U2SURP	ENSG00000163714.17	3598	2895	2942	2451	1720	1828	1897	1770	1289	1438	1115	1504	1870	2304	2836	2368	1779	3335	2017	1910	1945	2382	2084	1939	1504	1225	1432	1535
MTMR14	ENSG00000163719.19	1035.03	1042.04	782.1	717	1150.62	1273.5	1295.13	999	797.036	875	838	794	550.047	578.06	916.249	919.269	575.039	1046.07	637.517	637.393	523.011	498.001	577	608	1146.01	1428	1146.01	1123
TTC14	ENSG00000163728.11	423.02	323.219	336.277	303.161	589.534	871.492	899.554	712.488	530.501	615.315	433.013	504.962	1291.84	1502.99	1874.56	1719.62	406.131	748.637	563.125	425.414	282.002	358.834	248.961	322.07	401.791	419.008	577.002	598.316
CXCL3	ENSG00000163734.4	10	6	2	10	27	15	11	10	13	10	12	11	18	61	47	84	0	1	0	0	0	0	0	0	13	6	4	10
CXCL5	ENSG00000163735.7	35	26	27	25	17	33	28	28	0	0	0	0	0	0	0	0	0	2	0	0	0	0	1	0	0	0	0	0
PPBP	ENSG00000163736.4	0	0	0	0	0	0	0	0	0	0	0	0	0	0	0	0	0	0	0	0	0	0	0	0	0	0	0	0
PF4	ENSG00000163737.3	0	0	0	0	0	0	0	0	0	0	0	0	0	0	0	0	0	0	0	0	0	0	0	0	0	0	0	0
MTHFD2L	ENSG00000163738.18	407	313	349	305	112.002	135.001	123.428	109.194	356.007	426.607	332.023	347.02	557.039	717.072	870.02	807.026	113.495	137.085	73.0186	77.0113	29	46	28.0015	33.0038	323.007	298	326.003	372
CXCL1	ENSG00000163739.4	25	16	15	11	14	20	15	17	0	0	0	0	0	0	0	0	0	0	0	0	0	0	0	0	0	0	0	0
RCHY1	ENSG00000163743.13	400.135	309.053	257.029	273.07	332.099	373.273	290.184	307	626.346	756.127	619	649	596.691	533.147	810.096	796.665	153.048	291.107	188.126	201.046	269.121	317.035	365	296.054	637.085	819.347	824	812.188
PLSCR2	ENSG00000163746.11	3	2	0	1	0	5	5	1	2	0	0	0	0	14	10	8	1	0	0	0	1	0	1	1	1	3	1	0
CCDC158	ENSG00000163749.17	5.09874	4.00005	3.00152	5.06804	3.01205	1.01287	4.01101	0	1.04801	5.00068	4.0005	6.01726	0	15.0238	17.1179	2.14731	5.20864	12.0772	12.0558	7.35548	5.0893	4.01925	4.01776	2.00035	0	1.00359	1.00633	3.00425
CPA3	ENSG00000163751.4	0	0	0	0	0	0	0	0	0	0	0	0	0	0	0	0	0	2	0	0	0	0	0	0	0	0	0	0
GYG1	ENSG00000163754.17	798	814.01	573.049	652	571.061	575.232	495	508.095	384	512	488	510	257	262	351.113	328.041	611.383	1375.63	809.108	802	448	586.389	496	428	576	575.252	587	550
HPS3	ENSG00000163755.8	987.297	905.413	744.315	617.381	1003	1042.67	1040.67	897.682	547.937	817.723	633.609	789.491	472.54	526.031	777.268	616.426	912.992	1942.96	974.512	1066.44	650	575.853	687	642	491.721	471	501.157	541.404
TM4SF18	ENSG00000163762.7	23	18	22	13	6	3	2	8	114	167	102	148	1	14	20	3	1	4	0	4	0	5	1	0	289	268	239	286
TOPBP1	ENSG00000163781.13	2320	1994.15	1804.57	1450	1644.73	1722.33	1849.01	1588.3	614.008	694.065	630.027	714.35	629.002	696.011	940	716.021	980.021	1887.06	920.02	1080.08	957	1208.61	936.007	971.044	752.016	687.04	640.088	607.001
RYK	ENSG00000163785.12	1165	1193	909	882	857	1013	864	944	964	1156	935	1106	1243	1377	1956	1566	1103	2223	1307	1305	1435	1511	1824	1626	912	932	976	1033
SNRK	ENSG00000163788.14	579	528.048	425	380	472.001	480.565	390.436	423.047	471	620	557	680	486.002	486.005	698.219	524.174	491.683	1022.13	494.006	627.033	261	254.019	273.004	327.571	594	521	543	588
TCF23	ENSG00000163792.6	5.2749	3.02049	0	3.01146	1.01126	2.1216	5.65387	10.7901	7.63912	1.00115	2.02285	2.04084	2.70987	2.41979	3.17803	18.5009	5.28736	7.91318	1.20243	4.56265	0	5.31877	4.00915	2.02781	0	2.00077	0	0
DNAJC5G	ENSG00000163793.12	0	0	0	1	0	0	1	0	2	0	1	4	0	0	0	2.00463	9	11	4	5	0	2.03036	3	1	1	1	2	0
UCN	ENSG00000163794.6	69	52	36	68	217	299	237	163	74	69	63	68	247	336	217	310	212	435	336	231	34	40	27	62	77	77	88	61
ZNF513	ENSG00000163795.14	537.13	570.923	334.155	356.667	436.34	470.142	401.899	365.205	589.125	628.668	556.215	543.065	303.094	412.766	510.999	450.75	586.326	1212.93	744.147	708.047	360.223	356.952	325.707	393.905	485.474	530.508	384.651	400.693
SLC4A1AP	ENSG00000163798.13	1147.21	931.982	894.248	882.142	994.287	1114.29	939.089	845.518	712.999	823.412	650.597	791.91	592.272	616.743	685.31	650.112	616.139	1200.57	699.399	687.06	463.043	500.71	562.169	531.119	919.618	858.317	835.132	838.99
PLB1	ENSG00000163803.13	114	114	78	84	45	54	60	45	46	57	41	33	46	66	36	41	47	106	58	57	4	3	6	11	72	74	68	59
SPDYA	ENSG00000163806.16	32.6319	24.6669	19.0322	21.5752	35.9299	46.3657	33.3986	29.3355	3.27736	6.49942	12.9898	7.98381	102.198	156.032	210.648	172.996	31.558	82.084	51.7685	40.5128	7.41753	3.56586	6.24054	7.78965	10.4323	10.6099	3.53107	8.23301
KIAA1143	ENSG00000163807.6	615.351	463.612	476.768	368.103	212.634	234.01	212.53	239.277	483.707	646.101	500.535	634.753	391.256	455.083	564.816	578.804	371.335	792.827	418.725	444.492	393.742	375.184	387.354	354.112	395.069	412.02	478.5	550.028
KIF15	ENSG00000163808.17	358	335	348	256.5	127.5	143.5	123	130	127	160.5	115	128.5	214.5	243	348.5	286	290.5	532.5	256.5	323	209.5	323.5	170	97	214.5	174.5	184	175.5
TGM4	ENSG00000163810.11	0	1.5	0	1	0.5	1	0	0	1	0.5	0.5	0.5	0	3.5	4.5	0.5	0	6	0	0	0	0	0	0	1	1	0.5	0.5
WDR43	ENSG00000163811.12	1433	1223	1038	930	524	520	535	457	564	656	558	632	356	472	650	477	374	769	498	408	536	685	701	521	704	704	654	669
ZDHHC3	ENSG00000163812.14	747.741	675.699	550.167	519.525	359.534	355.105	396.325	352.815	583.205	658.608	547.068	710.147	383.243	448.937	572.421	507.353	279.42	594.034	320.642	337.661	272.665	325.559	303.286	289.069	775.219	817.729	738.111	762.202
CDCP1	ENSG00000163814.8	4430.94	4635.98	4130.54	3307.37	6271.07	6379.74	6386.9	6500.37	6.33792	4.23145	7.08074	8.49902	9.64528	6.19939	12.3028	6.52258	5.66477	3.42636	5.31249	5.1267	3.06022	15.1475	4	2.00684	3.00041	3.0607	7	3.12151
CLEC3B	ENSG00000163815.6	0	0	4	0	20	11	21	10	11	13	9	7	8	4	0	5	4.56458	5	9	3	8	5	11	12	2	6.19081e-07	4	2
SLC6A20	ENSG00000163817.16	5.19492	9.04577	8.27726	6.35864	15.6661	19.9791	16.2242	8.76848	7.34868	9.71031	8.08272	12	16.4551	13.5761	7.35451	14.8123	10.0234	28.4028	6.97503	21.4506	173.589	167.293	187.082	171.066	3	8.08804	8.10092	6
LZTFL1	ENSG00000163818.17	246	181.213	165	162.107	198.408	136.336	163.021	151.109	397	540	436	466	341	414.651	437	348.015	184.111	396.618	207	208.842	228	215.444	315	293.013	386	356	557	508.067
FYCO1	ENSG00000163820.15	1058	1314	1135	825	1471	1479	1767	1593	772	866	934	953	558	639	651	608	279	602	343	321	659	721	817	750	865	965	748	862
CCR1	ENSG00000163823.4	19	4	5	7	4	3	2	7	1	10	3	4	17	7	2	11	1	6	3	0	9	14	2	3	0	1	0	2
RTP3	ENSG00000163825.4	0	0	0	3	0	0	0	0	0	0	1	0	2	10	8	0	0	0	0	0	0	0	0	0	2	0	0	0
LRRC2	ENSG00000163827.13	515.694	524.413	406.305	373.683	79.2129	94.1377	77.4035	70.7957	4.21302	2.02205	5.13542	7.01682	47.7482	77.2576	106.071	69.0087	61.5877	65.048	34.2039	24.9814	48.4023	21.5469	32.3876	32.0978	3.32473	0	1.00442	5.01087
ELP6	ENSG00000163832.16	1001.93	914.849	665.955	852.756	235.644	235	245.391	193.984	407.795	425	396.815	394.734	396.276	376.762	497.877	500.194	394.21	643.148	497.119	445.287	448.615	545.406	341	353.032	339.71	405.858	346	305.76
FBXO40	ENSG00000163833.8	1	0	1	0	1.00006	0	3.00065	6.00926	1.00142	0	0	1.00205	1	6.01783	14.001	10	5	4.00227	0	0	3	3	4	1	0	0	2	0
DTX3L	ENSG00000163840.10	901.882	679.991	626.876	554.56	520.701	550.381	692.728	593.71	587.679	762.058	609.384	697.991	705.876	911.764	1248.79	865.48	308.834	596.854	288.709	351.895	329.58	352.777	452.665	452.522	536.188	524.979	633.235	639.507
ZNF148	ENSG00000163848.19	1103	943	921.408	746.806	888.006	973	979	923	712	860	676	905.242	501	632.227	802.147	647	543	1158.18	638	590	694	612	874.218	737	626	551	633	599
NMNAT3	ENSG00000163864.17	53.1736	90.3805	73.5502	42.2706	53.0534	73.0643	71.9683	64.9833	99.7983	92.2244	71.794	85.4069	162.999	140.36	226.22	175.508	90.3204	173.254	66.4977	59.6793	72.2794	164.954	74.0288	66.5994	91.495	78.3169	83.0142	76.1076
SMIM12	ENSG00000163866.9	1003.48	1037.17	713.656	882.661	176.479	186.189	219.449	231.563	717.978	769.097	626.131	675.055	349.239	382.338	535.82	464.426	301.099	631.853	310.074	335.629	401.846	534.627	412	330.815	635.216	736.991	643	674.02
ZMYM6	ENSG00000163867.17	319.413	319.927	222.782	244.911	463.697	454.72	439.166	342.245	304.378	390.52	315.158	342.731	688.079	753.749	1092.37	987.055	414.754	888.384	490.589	413.109	203.786	269.883	303.078	281.963	231.552	194.92	266.437	293.659
TPRA1	ENSG00000163870.15	787	916.028	667.014	764	1476	1672	1446.01	1320	621	620	593	599	489.003	709.002	797.001	634.012	647	1144.01	836	732.001	738	727.001	778	721.001	619.021	745	585	639
YEATS2	ENSG00000163872.16	1891.99	2007.03	1563	1279	1530.31	1482	1684.34	1464.07	2332.49	2356.15	2047	2395.01	1525.05	1996.85	2607.55	2116.18	1387.91	2726.23	1682.3	1540.68	1740.1	2068.3	1644.01	1587.01	2464	2666	2389	2286.01
GRIK3	ENSG00000163873.10	1	2	1	3	0	0	0	0	77	136	117	118	0	1	0	0	1580	2936	1562	1921	105	77	53	85	71	115	84	88
ZC3H12A	ENSG00000163874.11	381	312	269	265	376	470	447	381	465	491	396	510	413	374	458	488	87	162	54	77	133	39	65	100	361	278	174	329
MEAF6	ENSG00000163875.15	1137	825	777	727	914	997	802	725	666	734	586	734	681	770	929	888	857	1518	959	832	569	518	661	619	554	486	580	620
SNIP1	ENSG00000163877.11	775.259	727.343	543.85	554.272	754.015	787.144	755.931	651.9	475.422	486.305	441.013	410.462	295.387	359.554	503.671	435.195	272.154	496.084	271.456	317.065	232.775	299.753	394.076	394.538	416.115	390.9	430.023	456.061
DNALI1	ENSG00000163879.11	276	414	248	306	199	231	235	201	163	190	167	163	125	118	148	195	427	864	509	523	131	112	125	114	156	167	171	167
POLR2H	ENSG00000163882.9	1145.21	1108.42	723.19	969	1043.05	1071.08	1026.87	926.044	1326.46	1172.48	1125.59	1149	1997	2036.43	2622.3	2458.33	662.785	1249	895.176	676.597	695.007	907.911	748	730.479	1047	1297.78	1190	1122
KLF15	ENSG00000163884.4	9	14	8	19	47	40	37	40	23	26	17	39	62	93	103	96	419	640	484	414	126	104	174	232	36	27	39	55
CFAP100	ENSG00000163885.12	0	0	0	0	10	10	6	13	3	0	0	0	0	0	0	2	1	7	1	5	0	1	0	0	0	2	0	1
CAMK2N2	ENSG00000163888.4	436.352	339.679	266.981	355.523	201.177	227.673	112.564	151.958	373.319	369.347	321.8	341.654	339.374	381.03	362.776	385.491	193.603	329.415	165.767	216.824	49.2241	50.7719	33.401	42.1386	194.279	211.692	150.49	171.925
LIPH	ENSG00000163898.10	17.0022	14.0609	18.0635	22.0845	15.0704	10.1052	12.0348	15.0388	106.276	199.036	138.74	158.489	23.3901	34.3904	9.97592	46.0528	6.00962	23.156	30.1413	12.0479	1.01315	4.01635	1.003	1.00169	145.332	113.513	108.012	113.03
TMEM41A	ENSG00000163900.11	517.704	533.051	346.957	415.275	506.687	491.968	442.461	464.691	885.209	884.336	732.273	807.117	513.106	568.11	791.858	707.675	422.312	772.495	398.721	392.578	275.702	395.075	319.648	309.599	658.428	703.428	767.037	760.871
RPN1	ENSG00000163902.12	7541.03	7406.15	5196.12	5926.16	13816.2	14441.4	12041.1	13116	5365	6254	5369	5840	4320	4975	6077	5117.02	3378.01	6651	4167.09	4100	6244	7626	7561	6934.35	5540	6002	5137	4957
SENP2	ENSG00000163904.13	1252.16	1029.59	910.781	844.911	1113.05	1100.41	1033.43	839.647	1713.7	1988.37	1843.95	1929	867.714	1306.1	1541.2	1401.98	626.169	1480.91	886.791	824.871	710.964	716.995	969.071	847.633	1336.72	1343.95	1379.7	1288.63
HEYL	ENSG00000163909.8	3	1	0	0	8	3	8	6	0	0	0	0	0	0	0	0	3	0	0	2	0	0	0	0	0	0	0	0
IFT122	ENSG00000163913.11	1027.9	1253.87	841	839.052	611.905	689.041	695.772	657.934	622.822	647	606.851	646.84	974.912	1252.58	1556.67	1410.07	696.982	1178.51	627.571	662.075	450.886	564.545	368.065	400.952	498.916	574.025	406.954	465.004
RHO	ENSG00000163914.4	0	0	0	0	1	1	2	3	0	0	0	0	0	0	5	0	0	0	0	0	0	0	0	0	0	0	0	2
RFC4	ENSG00000163918.10	1953	1540.38	1169	1389	1746	1903	1549.74	1594.82	715	633.161	487	534.571	997	1164.6	1327.31	1407	461	801.496	554.508	512	445	798.391	526	362.311	1041.1	1004.5	849.429	866
RPL39L	ENSG00000163923.10	79	69	54	84	202	204	145	116	196.101	182.027	197.114	204	236.015	189	248.067	279.018	116.018	245	140	148.019	0	1.25031	0	1.32444	113	132.007	118.014	121
BAP1	ENSG00000163930.10	2822	3111	2172	2188	2868	2977.39	3043	2471.34	2571	2831	2720	2941	1365.6	1812.01	1965	1914	1946	3613.76	2081	2126	2155	2338	2338	2157	2972	3333	2768	2818
TKT	ENSG00000163931.16	14313.1	13770	9342.8	10504	7056.16	7302.49	6464.91	6068.88	5864	6190.76	5717.82	6044	19163	19796.4	23979.4	22640.9	5742.02	10668.3	6130	6181	6886	8222.13	8895.75	7718.03	10322	11482	9682	9720.01
PRKCD	ENSG00000163932.14	1248	1229.73	862	964.476	377	422.87	416	402	265.112	273	254	286.234	351.588	439.043	508.59	333.728	505.256	902	495.425	534	926	925.552	964.127	979.779	177	182.91	182	133
RFT1	ENSG00000163933.10	784.216	936.24	720.317	786.933	625.27	597.624	577.153	632.096	495.241	566.675	490.217	560.907	380.551	450.069	480.62	516.448	316.83	622.033	340.681	407.39	488.495	551.64	414.398	424.653	472.671	577.059	462.871	416.991
SFMBT1	ENSG00000163935.14	384.278	414.517	388.19	335	114.398	130.413	126.578	109.732	195	253.241	209	240.455	166.637	191	236.037	292.441	216	340.811	176.365	247	225	275.594	233	218.503	165	177.396	159	151
GNL3	ENSG00000163938.17	2320	1950	1675	1717	3373	3530	3131	2623	1135	1169	923	1194	1922	1975	2580	2375	1051	1930	1161	1081	1722	2292	2473	2106	1034	958	971	1008
PBRM1	ENSG00000163939.18	1367.63	1160.65	1122.02	930.004	592.743	632.247	616.018	659.806	634.028	746.035	714.386	780.098	355.045	457.31	558.628	461.004	737.119	1659.21	786.873	978.377	1080.06	1178.04	1178.02	901.093	601.776	563.432	564.624	618.01
UVSSA	ENSG00000163945.16	820.762	1153.85	1053.39	909.384	2482.78	3104.91	3741.84	2792.6	1527.03	1394.34	1245.62	1494.97	1680.44	2233.54	2568.7	2433.27	869.233	1466.84	914.038	782.727	744.059	1057.18	649.421	742.303	593.489	678.003	626.543	626.911
TASOR	ENSG00000163946.13	2202.24	1819.97	1847.83	1440.35	791.325	804.289	822.114	914.559	1079.68	1258.69	1063.39	1272.87	939.033	1116.83	1452.99	1178.09	1079.54	2337.28	1285.38	1336.29	1125.98	1138.65	1239.62	1100.71	832.671	849.609	963.952	992.351
ARHGEF3	ENSG00000163947.11	1719	1483	1346	1215	788	823	768	774	454	534	508	535	290	345	443	448	563	1133	726	639	366	396	550	422	138	207	193	214
SLBP	ENSG00000163950.13	2561	1985	1577	1670	2662	3015	2452	2228	1162	1190	1071	1235	1244	1434	1805	1624	569	1122	760	678	1221	1257	1246	1065	1487	1337	1341	1419
LRPAP1	ENSG00000163956.12	1891.93	2051.54	1415.46	1877.48	2588.69	2733.29	2300.25	2422.36	6287.27	7453.8	6212.15	7294.08	3605.92	3948.68	4499.51	4309.64	1201.72	2319.1	1447.03	1392.81	1459.26	1496.74	1462.45	1634.84	6132.85	7453.43	6372.84	5924.61
ZDHHC19	ENSG00000163958.14	0	0	3	0	0	1	0	0	0	0	2	0	2	2	0	3	2	0	3	0	0	0	1	2	0	0	0	1
SLC51A	ENSG00000163959.10	41.5929	32.5359	33.7277	21.1799	13.3	18.4207	28.487	10.0245	48.0312	58.9725	57	64.1575	27.1455	62.8542	41.2294	21.0149	31.8461	51.2399	19.1109	22	16.0518	29.4029	23.7367	10.0479	55.3221	65.1467	50.2521	58.4243
UBXN7	ENSG00000163960.12	1210.44	1238.75	1341.56	883.664	3131.6	3093.39	3867.14	3290.58	2550.69	3126.74	2805.14	3198	1098.89	1047.51	1413.93	1289.23	1035.88	2292.64	973.499	1202.48	1387.7	1150.16	1753.35	1686.07	2471.46	2336.28	2291.74	2300.13
RNF168	ENSG00000163961.4	1358.92	1205.96	1017.55	964.945	2470.33	2480.29	2566.74	2080.45	730.355	750.959	753.973	671.807	799.217	782.908	1011.71	1072.5	347.397	589.868	368.027	361.598	382.902	404.618	420.339	490.24	589.978	521.949	410.184	472.594
PIGX	ENSG00000163964.14	553.375	447.28	426.107	389.382	294.317	322.4	287.587	275.251	957.001	970.28	866.043	1051.76	625.214	683.073	900.706	635.214	324.583	711.215	379.11	373.313	269.127	283.716	277.33	305.151	551.238	514.62	611	633.231
MELTF	ENSG00000163975.12	306.171	293	210	265	441.156	519.193	454.272	475.003	1003	1015.39	922	995	941.484	1208.47	1264	1230	848	1585	1039	1043	827	906	894	1143	697	784	698	642
OTOP1	ENSG00000163982.5	0	0	0	0	1	0	0	2	0	0	0	0	0	0	0	0	0	0	0	0	0	0	0	0	0	0	0	0
S100P	ENSG00000163993.7	0	0	1	0	0	0	0	0	1	1	2	0	6	0	3	1	3	0	1	0	10	6	14	24	0	0	0	0
ABLIM2	ENSG00000163995.20	4	1	4	4	4	1	1	1	18	32	15	13	1	6	0	4	7	33	14	23	8	17	22	11	27	26	36	16
EXO5	ENSG00000164002.11	323.727	384.707	263.255	226.298	73.0034	62.0042	94.0083	107.023	124.239	117.94	82	91.2842	154.088	197.165	203.103	220.099	1.01005	3.00192	2.00312	2.04638	2.00375	0	0	3.00492	117.25	116	100	96.002
CLDN19	ENSG00000164007.10	0	0	0	0	6.00997	1	5.01427	2.00247	0	1.07439	2	0	1.00756	0	4.05055	0	0	3.01317	0	0	0	0	2.00657	3	2	1	1	1.00213
C1orf50	ENSG00000164008.16	110.629	130.268	115.198	129.003	77.998	58.1684	78.4011	84.6028	154.366	185.648	157.371	174.774	42.0772	101.78	108.942	91.9028	107.346	250.667	113.49	115.89	122.433	126.93	146.07	143.93	186.855	174.303	122.754	133.342
ERMAP	ENSG00000164010.15	140.213	109.052	143.379	131.798	127	94.5284	121	93.0713	326.548	331.008	263	316.144	214	286.229	280.202	251.062	326	729.16	474.143	467.066	279	263.002	201.019	263	160	189	199	179.005
ZNF691	ENSG00000164011.18	210	207	173	153	104	104	104	88	160	176	173	121	190	255	319	277	156	253	155	139	77	77	77	83	121	136	126	125
AIMP1	ENSG00000164022.16	1168	891.737	865	833.516	643.815	821.792	551.578	584.669	747.21	906.948	664	839.069	989.989	876	1283	1198.86	376.128	687.349	533	382	570.251	610.092	754	659.692	688.025	617.208	739.645	737.603
SGMS2	ENSG00000164023.14	728.19	659.217	624	513	578	669	609	716	144	183	153	162	158	210	306.399	221	20	26.6391	8	9	5	6	22	9	141	121	108.16	143
METAP1	ENSG00000164024.12	1170	1008	796	786	502	545	509	437	434	492	339	412	451	485	769	537	361	660	396	355	548	732	485	426	543	528	481	524
DNAJB14	ENSG00000164031.17	776.004	588.005	810.307	630	876	1048.04	921.004	890.012	776.001	995.003	785.002	940.041	627.964	595.168	937.018	765.055	550.005	1113.02	654	588.003	778.031	960.009	1084.37	1087.98	561.001	481.952	731	788.007
H2AFZ	ENSG00000164032.12	8765	8060	5710	6633	4841	5283	4409	3843	3471	3811	2986	3422	4573	4814	6162	5494	1740	2922	1843	1522	2789	3834	2683	2286	8305	9088	7360	7178
EMCN	ENSG00000164035.10	12.7016	3.20446	8.02484	11.0007	6.64725	6.09441	9	3.77861	10.2451	20.0038	5	12.0167	11	10	5.37357	17.0001	17.4851	17.574	8.29427	10.0566	7.02572	12.6673	4.06431	7.23631	0	6	5	5
SLC9B1	ENSG00000164037.16	14	12	3.26392	9.88422	4.69667	2.02771	6.53065	8.48522	11	13.099	9.44845	17.8322	7	9.10545	26.6672	18	37.3847	89.3252	42.4968	25.9555	11.3634	11.162	19.0785	16.2324	7	8	6	9.11829
SLC9B2	ENSG00000164038.15	169	158	152	94	100	94	93	89	141	233	171	175	174	202	203	178	125	318	161	163	400	358	417	359	154	146	123	167
BDH2	ENSG00000164039.15	234	218.608	192.51	174	167.894	173	147	141.865	238	349	261	317.954	227	282	301	313	323.972	668.854	528	409	286	344	382	378	183	154	183	174
PGRMC2	ENSG00000164040.16	1635	1140	1082	1225	1980	2084	1598	1539	999	1500	1060	1307	734	921	1162	1190	518	1068	688	604	832	864	1003	975	1071	998	1273	1189
CDC25A	ENSG00000164045.11	624	609	396	433	239	259	292	217	216	199	194	211	243	249	375	267	195	283	164	168	307	470	180	151	227	224	160	178
CAMP	ENSG00000164047.5	9	7	4	7	34	20	23	47	33	60	50	49	18	6	3	11	0	0	0	1	1	1	6	3	5	1	3	4
ZNF589	ENSG00000164048.14	290	287	241.689	207.013	111.679	135	178	167	178.107	180.859	206	186.37	214.015	294.654	331	363.706	211	393	230	286	202	295.622	133	154.532	128	127.545	129	97
FBXW12	ENSG00000164049.14	6.2101	6.01899	6.17427	8.08897	3.94545	4.88466	11.8909	12.1026	12.4097	7.09414	7.00854	3.00938	3.00439	10.4876	1.11068	6.34233	8.19522	26.2439	17.0582	16.3805	16.0973	20.574	5.00717	6.60048	3.00224	3.25574	2.69164	7
PLXNB1	ENSG00000164050.13	841	1056	769	809	550	574	778	683	1552	1443	1385	1465	2102	2825	3253	3043	5120	8812	5518	4841	949	1375	816	1034	1155	1319	1164	1080
CCDC51	ENSG00000164051.14	414	485	306.001	347	327.003	376	296	271	154	198	170	163.001	264	262	272	288	177	304	224.002	183	270	245	272	316	169	187	187	188
ATRIP	ENSG00000164053.21	639.107	677.495	454.091	601.722	349.799	382.11	365.022	366.882	246.094	227.661	209.973	225.196	310.251	387.498	484.75	463.333	292.56	596.98	399.475	296.704	287.492	432.625	220.435	229.361	190.111	242.847	170.993	151.21
SHISA5	ENSG00000164054.15	3874	4292	2980	3391	4493	4727	3811	3556	3352	4298	3748	3999	3461	4289	5005	4863	2144	3981	2523	2353	2644	2789	3348	3184	2200	2658	2293	2005
SPRY1	ENSG00000164056.11	1037	818	624	646	1551	1527	1374	1830	4430	5038	4391	4690	1130	1525	1611	1472	1524	2654	1095	1617	3613	2809	4064	3848	4165	3787	4133	4095
BSN	ENSG00000164061.5	67	120	87	63	45	33	39	53	22	22	22	23.1734	4	0	13	24	78	156	64	87	30	20	21	20	5	14	7	11
APEH	ENSG00000164062.13	3339	3852	2596	2770	1227	1231	1124	1165	2358	2396	2330	2433	1463	1708	2085	1943	1182	2310	1241	1398	1711	2139	1823	1638	2310	2789	2178	2271
INTU	ENSG00000164066.13	379.5	493.073	487.027	323.9	270.048	274.688	327.576	263.39	299.273	277.152	256.601	267.685	355.845	436.313	582.935	464.402	289.157	487.319	208.442	270.51	254.636	332.676	257.311	256.189	149.694	131.572	177.453	195.164
RNF123	ENSG00000164068.16	995.49	1131.27	835.588	754.483	622.221	700.326	746.315	700.186	944.696	996.584	1023.27	988.063	791.665	890.691	1026.41	1028.87	757.454	1579.78	856.67	904.874	722.571	1002.2	645.249	710.927	1013.13	1127.11	885.59	911.708
HSPA4L	ENSG00000164070.12	1065.78	764.831	808.915	665.369	439.127	600.236	484.948	515.957	309.225	345.888	298.681	312.434	466.706	496.145	777.855	540.853	159.928	248.737	154.137	138.823	134.147	198.778	176.152	148.966	319.729	325.458	346.606	388.393
MFSD8	ENSG00000164073.10	386.216	276.032	287.654	256.144	333.421	377.441	347.451	347.446	214.933	332.312	270.094	267.37	367.38	386.281	529.022	514.427	210.435	470.832	360.049	248	255.597	304.819	228.92	259.37	231	197.605	261.007	300.034
ABHD18	ENSG00000164074.15	173.067	169.19	129.286	117.295	135.046	159.186	159.548	124.566	112.005	82.218	77.66	97.406	143.707	168.869	246.32	249.639	102.22	185.318	135.162	121.732	121.015	135.181	148.275	142.195	64.9056	76.0281	83.1241	93.0365
CAMKV	ENSG00000164076.17	27	28	11	13	6	5	7	4	1	5	0	0	0	3	1	1	114	199	116	93	106	141	60	68	2	0	0	0
MON1A	ENSG00000164077.14	349	292	203.006	246	229.007	216.012	205	178	217	179	201	178	228	208	268	277.009	212	414.005	219.001	230	158.014	206.008	180	139	125	155	184	156
MST1R	ENSG00000164078.13	18	17	1	13	15	3	4	9	3	0	1	0	11	13	20	5	0	6	2	5	8	0	8	0	4	0	0	0
RAD54L2	ENSG00000164080.13	897.061	1122.16	989.319	699.18	582.101	660.569	795.751	770	617.098	625.81	548.118	681.161	320	424.967	418.96	363.442	706.749	1330.89	670.373	796.715	636.209	596.141	609.47	485.907	361	391	323.323	315.871
TEX264	ENSG00000164081.12	1047	1132	776	993	814	817	713	690	705	917	738	763	577	621	605	618	468	877	615	492	466	465	362	451.093	751	898	795	722
GRM2	ENSG00000164082.15	39	32	16	33	33	67.2621	47	49	0	2	0	1	3	7.05583	5	10	27	44	24	24	15	16.0917	11	14	3	0	1	0
DUSP7	ENSG00000164086.10	630	555	407	449	862	1030	996	840	681	722	678	787	1578	1803	2153	1944	340	700	361	425	594	541	724	707	587	566	414	468
POC1A	ENSG00000164087.7	788	819	559	700	206	199	209	191	178	156	139	138	142	227	260	184	232	384	185	220	223	248	156	148	332	418	284	332
PPM1M	ENSG00000164088.18	803	868	542	634	675	796	724	664	136	186	147	145	408	382	535	449	505	939	690	620	515	485	489	497	127	151	101	126
ETNPPL	ENSG00000164089.9	2	6	1	1	0	0	1	4.41366	0	2	1	6	0	0	7	0	0	0	0	0	1.07539	0	4.7352	0	2	3	2	4
WDR82	ENSG00000164091.12	4882.54	5186.8	3914.69	3496.3	3628.4	3528.89	3567.98	3255.73	2150.15	2411.66	2328.7	2407.46	963.213	1155.08	1350.46	1225.9	1844.48	3740.69	1796.79	2261.57	3153.12	3163.9	3362.6	2924.42	2356.86	2568	2244.68	2274.13
PITX2	ENSG00000164093.16	5	0	6	3	0	0	2	2	115	133	113	107	129	157	208	117	1	2	1	0	2	1	1	0	118	155	94	135
C4orf3	ENSG00000164096.13	1546.24	1005.54	1008.79	1163	261.264	348.786	280.034	230.383	1343.11	1525	1114	1347.59	507.11	661.721	850.795	700.703	220.696	482.756	318.856	268.67	453.722	438.163	275.052	326	689.953	657	852	903.927
PRSS12	ENSG00000164099.3	2260	2734	2142	1955	1263	1202	1231	1354	1546	1689	1537	1723	2405	2915	3991	3408	0	0	4	0	0	0	0	0	3013	3222	2605	2715
NDST3	ENSG00000164100.9	17.0034	14.0163	10	3.00141	4.03211	3.00021	4.00145	1	5.00053	7.00019	8	16.3643	4.00038	14	9	9.0098	0	0	0	0	3.00349	7	1	0	7.00044	4	8.00078	14
HMGB2	ENSG00000164104.11	4147	3466	2876	2870	4372	4483	3718	3320	882	924	663	728	2774	2623	3484	3018	2671	4531	3022	2548	2651	3288	2728	1949	2289	2409	1932	1956
SAP30	ENSG00000164105.4	635	571	399	519.991	271.974	267	267	261	299	355	308	322	374	458	520	483	246	485	304	280	382	436	300	334	344	382	345	376
SCRG1	ENSG00000164106.8	13.9192	1.01041	14.3393	9.06483	6.39627	19.9409	15.2439	9.89677	657.635	904.705	730.551	848.895	122.428	135.459	122.225	140.82	733.961	1234.53	866.318	775.901	1595.76	1783.78	1304.76	1120.27	395.319	548.28	442.458	387.943
HAND2	ENSG00000164107.8	33	16	15	11	0	1	1	1	2	4	1	2	13	19	48	41	135	241	183	127	660	759	579	654	3	0	0	0
MAD2L1	ENSG00000164109.14	1882.25	1482.24	1436.09	1233.92	1022.31	1082.61	923.095	820.822	593.002	621.094	518.126	532.053	607.072	793.099	966.125	821.676	319.276	642.998	348.979	364.491	541.16	757	487.893	317.15	1152.12	1035.85	951.964	1156.3
ANXA5	ENSG00000164111.15	20527	16429	12971	14046	10940	11577	8848	9210	7170	7948	6851	7281	8216	8693	11358	9678	3438	6620	4160	3663	4146	5709	5289	4132	9935	10390	10539	10226
TMEM155	ENSG00000164112.13	6	4	9	15	2	3	1	3	3	0	2	3	6	10	3	4	1	0	0	0	1	2	0	0	0	0	0	0
ADAD1	ENSG00000164113.11	0	0	0	0	0	0	0	0	0	0	0	0	0	0	0	0	0	0	0	0	0	0	0	0	0	0	0	0
MAP9	ENSG00000164114.19	115	100	122	74	32	22.009	33.0058	33	377	496	425	537	256	360	462	335	105	216	116.243	70	84	106	132	103.01	394	289	509	569
GUCY1A1	ENSG00000164116.16	1	0	0	0	2	0	6	2	11	3	3	1	0	0	0	0	21	66	25	43	20	5	6	17	0	0	1	0
FBXO8	ENSG00000164117.13	317	268.461	201	192	418.65	381.794	389.424	331.071	221	332	272	290	200	188	214	244	99	247	171	148	206	219.747	367.86	316.656	179	242	207	226
CEP44	ENSG00000164118.13	250.893	211.539	206	169.348	525.331	677.206	594.658	552.113	145	159	129	152.108	214.792	227.696	296.881	241.752	192.416	417	252	172.505	249	293.374	411.14	354.445	85.2461	62	63.5112	90
HPGD	ENSG00000164120.14	0	0	0	1	1	1	0	0	0	0	0	0	0	0	0	0	0	0	0	0	0	0	0	0	0	0	0	0
ASB5	ENSG00000164122.8	2	1	2	2	3	4	6	5	0	0	0	0	1	0	8	0	4	13	18	3	0	0	0	2	0	1	0	0
C4orf45	ENSG00000164123.6	0	0	0	0	0	0	0	0	0	0	0	0	0	0	0	0	5	19	0	4	0	0	0	2	0	0	0	0
TMEM144	ENSG00000164124.10	47	27	24	29	21	10	10	7.00033	63	59.0014	53	46.0017	16	14.4799	46.0702	21.0078	6	11	15	7	42	46.01	38	38	71	85	72	105
GASK1B	ENSG00000164125.15	73	72	46	47	18	2	6	10	1603	1999	1672	1898	39	29	92	27	23	70	36	44	81	104	65	48	2133	2218	2555	2707
NPY1R	ENSG00000164128.7	0	0	1	2	2	0	0	0	15	2	9	11	40	64	75	54	1	1	2	0	0	0	0	0	52	44	57	63
NPY5R	ENSG00000164129.12	0	0	0	0	0	0	0	0	0	0	0	1	0	0	0	0	2	0	0	0	0	0	0	0	0	2	0	0
NAA15	ENSG00000164134.13	2135	1659.13	1580.03	1351	855.163	989.852	847.104	843	766.495	893.637	714	806.822	695.177	821.572	1178.83	828.128	430.7	807.24	380.708	453.007	914	1046.01	1117.18	873	669	687.692	704	831.966
IL15	ENSG00000164136.17	77.7103	87.6632	72.0754	45.6603	172.526	192.181	173.09	142.803	58.4309	54.23	53.1642	73.3519	263.525	258.845	426.04	374.974	22.6127	27.6265	19.3274	23.7123	50.7193	76.5134	97.7657	77.1942	25.7293	15.4167	19.6064	26.4418
FAM160A1	ENSG00000164142.16	107.442	116.246	96.2004	61.312	300.325	316.701	331.167	303.947	37.362	30.5071	51.3343	41.658	92.4937	67.3405	92.5584	72.5166	18.1468	34.3049	32.3059	17.2019	40.164	35.1465	77.5936	76.1621	116.287	106.776	71.2704	125.597
ARFIP1	ENSG00000164144.16	741	557	610	561.044	523.377	525	461.371	510	696	879.233	713	804	681.541	791.103	1014	868.753	293	562.068	401	367	465	585	648	505	629	511	688	759.079
ICE1	ENSG00000164151.12	2712	2707	2367	1731	1298	1305	1398	1410	1554	1640	1560	1770	856	1108	1507	1119	1482	2987	1470	1693	1762	1814	2050	1622	1811	1819	1774	1728
HHIP	ENSG00000164161.10	1.0008	5.02683	3.00007	5.00021	10	5.04939	15	5.00017	18	50.0003	40.0012	34.0052	4	16.0012	7.00172	1.00044	510	951.616	675	639.011	64	124.041	80.0014	97.0141	1.00003	3	4.0001	7
ANAPC10	ENSG00000164162.14	167.844	130.286	134.661	153.601	233	209.576	217.301	157.54	131.701	284.076	194.483	205.546	233.943	218.4	316.491	251	122.323	240	136.585	119.435	128	143.894	145.963	130.926	137.511	145.431	171.333	174.399
ABCE1	ENSG00000164163.11	3663.03	2855.06	2747.95	2415	1457	1534	1334	1355.64	1153.99	1449	1124	1251	1519.14	1574	2046	1766.02	810.012	1412.08	888.002	918	1766	2235.01	2094	1735	1332	1166	1337	1347
OTUD4	ENSG00000164164.16	1823.06	1563	1531.08	1005	1549.78	1642.09	1774.48	1529.16	995.988	1244	1054.73	1225	918	955	1093	1048	581	1363.94	744.168	716.08	842.436	850.398	981.312	858	763.055	734.003	679	759
LSM6	ENSG00000164167.12	270	207	194	194	153	163	138	131	151	149	109	121	152	239	253	311	250	490	334	259	157	171	164	123	153	161	194	204
TMEM184C	ENSG00000164168.7	737.132	658.137	545.966	455.078	850.112	885.259	790.537	845.108	816.285	1003.11	868.642	995.198	335.088	374	468.045	440.539	294.423	731.954	309.203	361	582.836	540.097	686.952	634.086	661	687.153	627.081	688
PRMT9	ENSG00000164169.13	197	199	169	168	158	190	226	155	175	181	160	164	140	173	190	190	130	263	162	148	139	178	178	155	175	160	160	141
ITGA2	ENSG00000164171.11	3122.97	3133.57	3308.33	2367.58	582	645.951	727.271	853.231	1137.84	1617	1344.53	1612.53	475.056	660.238	779.971	525.476	408.969	914.387	416.133	532.386	122	153.505	130.006	138.026	1660	1674	1588	1783.9
MOCS2	ENSG00000164172.19	1437	1107	935	920	354	374	283	306	948	1110	847	1063	1042	1103	1472	1280	372	823	474	420	304	428	344	270	678	745	745	717
SLC45A2	ENSG00000164175.15	0	0	2.95796	0	0	2	0	1	0	2	0	0	5	1.31274	0	4	1	0	2	0	0	0	0	0	0	0	2	0
EDIL3	ENSG00000164176.13	12	11	15	12	655	737	584	831	11670	15637	12143	15224	1581	1899	2775	2203	0	0	0	0	0	0	0	0	6783	6347	7078	7863
TMEM161B	ENSG00000164180.13	813	642	627	569	485	616	550	551.771	548	690	531	607	379	484.971	634	531	274	542	324.908	295	238.79	305.094	279.852	296	556.416	564	702	717.605
ELOVL7	ENSG00000164181.14	209.538	174.661	149.499	163.743	254	232.31	193.575	172	55.1138	72.6769	50.2586	64.0237	91	107.47	102.182	66.0128	3.00977	6.35959	1.01044	1.01957	12.0258	13.1464	6.05826	9.36136	230.445	163.784	179	220.471
NDUFAF2	ENSG00000164182.11	329	235	237	291	245	323	282.963	226	292	350	227	305	454	508	599	630	92	115	93	85	213	342.95	274	254.976	225	265	297	285
ZNF474	ENSG00000164185.6	5	3	3	4	1	6	2	1	3	3	5	1	17	8	4	5	11	1	5	10	4	3	0	3	8	5	4	1
LMBRD2	ENSG00000164187.7	632	557	694	504	885	1025	1039	1206	695	859	677	899	442	458	590	490	435	824	496	562	538	463	602	502	373	317	419	449
RANBP3L	ENSG00000164188.8	32	21	33	19	30	42	41	56	73	62	60	77	29	18	36	21	23	67	35	29	210	20	63	202	0	2	3	1
NIPBL	ENSG00000164190.18	1585	1571.05	1506	1052.48	1225	1280	1274.03	1370.02	1361	1647.07	1570.03	1727.05	957	1185.77	1532	1159	1740.1	3466.92	1953.13	1913.04	1632.04	1540.13	2003.04	1815.01	1321	1353	1230.01	1296
RNF180	ENSG00000164197.12	8	4	4	2.00031	7	3	6	8	21	20	16	20	0	3.05649	5	0	105.176	182.977	118	113	6	6	4	6	26	27	16.8099	21
ADGRV1	ENSG00000164199.18	404.049	387.223	425.6	298.256	104.162	99.2448	130.123	136.129	184.58	205.443	153.181	210.001	280.157	310.162	455.923	285.381	135.537	219.593	99.8156	127.109	37.3057	37.5571	12.2605	8.00314	449.914	457.938	356.022	422.354
SLC25A46	ENSG00000164209.17	1530	1170	1073	858	600	670	604	631	1249	1605	1400	1492	966	935	1263	1019	435	843	550	464	429	390	478	393	1119	1059	1272	1382
STARD4	ENSG00000164211.13	1867	1371.64	1789	1302.13	1375	1575	1577	1406	828	1003	865.086	1028	1324	1583	2199.47	1664.77	610	1204.51	669.182	664.155	974	1093	1382	1169	547	445	607.091	688
PGGT1B	ENSG00000164219.10	485	320	360	338	300	312	295	281	400	500	445	496	224	193	308	219	229	461	305	240	409	357	571	513	328	312	378	360
F2RL2	ENSG00000164220.7	13.7682	11.1708	15.5103	5.20629	2.05232	6.0038	12.0671	6.10647	1397	1635.35	1546.97	1861.97	573.744	750.384	970.082	683.452	13.0741	31.0659	14.1573	12.5006	174	224.66	205.814	180.465	24	16	11.0101	12.0133
CCDC112	ENSG00000164221.13	347	207	217	197	92	126	86	92	101	131	108	139	187	152	198	195	191	386	218	213	158	224	216	182	163	111	188	186
ANKRD33B	ENSG00000164236.12	152	216	143	164	393	360	484	455	109	140	105.129	127	82	84	170	140	93.407	202	69	112	109.179	110.701	149	145	20	32.8719	49.5623	24
CMBL	ENSG00000164237.9	118.104	105.155	78.3411	86.3566	137.441	125.95	106.929	128.815	124.993	131.296	106.486	143.895	84.6	109.142	148.036	125.022	644.464	1250.2	750.519	721.457	841.651	899.779	1204	1095.78	97.1031	119.12	117.17	124.186
C5orf63	ENSG00000164241.13	45	27.1608	46.045	37	6	5	13.0744	12	5	2	3	4	8	9.45588	17	10.0852	37.0639	73.052	45.3005	54.1541	43.0448	60.0513	39	46	1	0	0	3
PRRC1	ENSG00000164244.20	1460	1231	1267	929	3874	4096	3940	3505.08	1727	2019.04	1670.14	1930	1358	1589	1883.07	1759.01	725.007	1444	813.007	755.004	1856.08	1928	3198	2846	2174	2254	2165	2301
F2RL1	ENSG00000164251.5	2198.33	2137.45	1829.45	1694.42	1399.98	1533.31	1294	1495.03	2.00135	2.0016	8.01531	3.00081	0	7.00268	8.01339	5.01068	102.055	228.585	137.236	129.132	177.951	162.404	156	141.75	0	3.00084	0	2
AGGF1	ENSG00000164252.13	1500.35	1114.46	1024.88	1010.88	765	690.322	587.896	728	1249.88	1645.34	1392.16	1582.96	838	830	1091.81	1072.23	367.439	909.538	455.762	467.47	659.144	557.927	756.502	714.971	1012.67	998.827	1120.06	1224.44
WDR41	ENSG00000164253.14	1784.1	1664.17	1620.23	1437.28	832.682	883	798	785	1208.68	1471.78	1219.18	1332.14	984	908.892	1099.37	1120.06	763	1509.73	861.171	810.046	1404.29	1333.2	1794.51	1607.1	1173.14	1183.81	1178.48	1277.09
PRDM9	ENSG00000164256.10	0	0	0	0	0	2	0	0	6	3	4	1	0	4	0	1	0	5	0	0	0	0	0	0	0	0	2	4
NDUFS4	ENSG00000164258.12	722.721	566	487	653	303	317	289	289	735	837	667	801	725.016	680.267	781	761.008	196	420	280	247.121	452	523.342	514	441.603	772	753	858	789
SCGB3A2	ENSG00000164265.9	38	38	9	13	20	13	13	23	20.461	19	23.1611	15	427.011	452	682.015	495	16	16.8198	15.233	16.3802	4.32398	16	3	4	16	22.0258	18	30
SPINK1	ENSG00000164266.10	1	2	0	1	10	9	14	9	8.0026	3.71941	3	5	97.0034	99.846	89.0664	129	0	0	0	0	1.01998	2.13431	0	1.05725	2	2	8	6
HTR4	ENSG00000164270.17	0	10	4	3	4	2	1	1	0	0	0	1	0	0	0	0	0	0	0	0	0	0	0	0	0	0	1	0
ESM1	ENSG00000164283.13	0	2	2	0	0	0	1	2	0	0	0	0	0	0	0	0	0	0	0	0	0	2	0	2	0	0	0	0
GRPEL2	ENSG00000164284.15	773	521	498.217	402	914	1004	956	796.146	463	591	454	536	310	343	468.453	407	220	426	205.081	206	312	364	550	428	513	506	520	562
CDC20B	ENSG00000164287.12	5.2173	7	2.3066	1.00586	4.46313	0	2.41983	5.95906	5.3159	0	0	5.00345	7	4.2116	15.0619	5.8561	1.38322	4.02901	1.04626	4.00009	3.28808	12.4143	5.01236	1.48582	3	2	0	9.4959
ARSK	ENSG00000164291.16	344.008	321.692	266.128	256.807	396.513	417.001	347.094	357	449.154	519	435.122	567	284.044	390.604	436.333	397.771	109.134	295.383	130.181	145.59	169.68	269.049	233.234	223.037	261.001	262.475	348	336.008
RHOBTB3	ENSG00000164292.13	1181.89	936.692	1012.66	629.676	463.726	502	474.479	515	1650.34	2036.54	1674	1971.32	722	767.312	976.17	744.63	860.512	1763.01	994.046	1123.79	6199.21	4686.83	8146.89	6999.44	1193	1155.31	1285	1425.1
GPX8	ENSG00000164294.14	749.427	733.557	611	591.852	1603.85	1607.44	1414.02	1334.97	1485	1811.81	1536	1771.97	1264.11	1269.17	1689.46	1414.26	272.16	544.658	323.422	363.969	1618.57	1847.96	2399.02	1772	1744	1851	1936	2043
TIGD6	ENSG00000164296.7	188.809	206.931	130.484	157.412	61.0576	59.7557	84.9047	76.4406	214	229.597	207.776	227.288	107	110.485	149.235	126.286	77.6639	161.178	123	95.0012	80	51.8882	92	75	151.178	199.737	213.858	163.883
SPZ1	ENSG00000164299.6	0	0	0	0	0	0	0	0	0	0	0	0	0	0	0	0	0	0	0	0	0	0	0	0	0	0	0	0
SERINC5	ENSG00000164300.17	2590.95	2663.59	2528.05	1952.82	6182.18	6337.03	6721.67	6645.1	3295.34	4037.64	3633	4224.7	2247.54	2651.19	3361.82	2764.78	979.471	2271.71	1296.99	1251.58	800.694	762.461	1012	931.033	3626.28	3434	3944.07	4042
ENPP6	ENSG00000164303.11	0	0	5	3	1.00156	1.00476	6	11.0246	1.07105	2	0	3	5	1.00564	9.03502	1.001	5	17.0151	8.2397	6.00864	14.0719	14.3321	25.0018	16.0972	0	2	1	0
CAGE1	ENSG00000164304.16	0	1	3	0	1	2.00002	1	1	1	3	2	5	0	1.00592	7	1	2	5.00436	5.01646	4	0	1	0	0	11	1	7	0
CASP3	ENSG00000164305.19	1807	1285	1293	1214	1296	1451	1166	1172	1181	1362	1060	1397	377	458	531	345	1415	2721	1849	1770	1608	1279	1553	1415	857	703	910	1095
PRIMPOL	ENSG00000164306.11	277.184	230.236	199.058	164.715	173.229	167.426	171.393	158.202	158.625	171.817	150.89	155.519	196.989	208.959	302.067	276.43	445.095	905.706	623.245	566.4	389.315	384.36	422.51	382.96	169.649	112.4	151.048	154.787
ERAP1	ENSG00000164307.13	719.899	810.354	632.583	574.152	869.446	1002.2	882.245	1025.34	1493.67	1973.23	1874.5	2056.63	547.059	685.408	861.649	651.618	293.738	788.038	432.902	469.702	930.315	1094.08	1138.34	864.362	1084.83	1108.23	1068.84	1083.18
ERAP2	ENSG00000164308.16	47.0182	63.0034	32.0531	60.1696	42.0144	57.1964	65.0614	39.0044	980	1314.95	1054.04	1153.06	427.259	522.825	665.976	582.43	573.636	1214.85	797.051	842.972	1762.97	1930.66	2329.83	1971.06	801	833.716	843	846
CMYA5	ENSG00000164309.15	377	346	382	239	81	118	106	103	19	19	18	31	180	211	187	154	9	6	5	6	5	15	1	8	27	9	6	15
EGFLAM	ENSG00000164318.18	3	2	1	0	22	21	25	26	14	15	6	10	1	2	1	4	19	58	27	31	360	388	329	332	30	25	14	13
CFAP97	ENSG00000164323.14	1297.55	1068	1043	783	1012	1073	978.33	902.888	808.007	935	815.264	926.505	406	429	615.103	502	1223.21	2629	1145	1447.11	2620	2727.58	3199	2805	632.004	581.001	798.003	820.002
TMEM174	ENSG00000164325.8	0	0	0	0	0	0	0	1	0	0	0	0	0	7	3	2	0	0	0	1	0	0	0	0	0	0	0	0
CARTPT	ENSG00000164326.5	0	0	0	0	0	0	0	0	0	0	0	0	0	0	0	0	0	0	0	0	0	0	0	0	0	0	0	0
RICTOR	ENSG00000164327.13	585.067	492.013	595.026	376.048	811.561	934.456	1075.27	931.151	467.63	525.881	518.552	607.031	563.679	787.168	998.3	666.844	643.411	1245.51	707.765	615.423	460.638	556.136	770.028	613.015	418.001	323.002	392.947	442.009
TENT2	ENSG00000164329.13	1295	1157	1150	878	1091	1191	1086	1065	879	1058	799	1003	1141	1357	2010	1427	573	1239	855	698	597	751	956	864	704	725	867	886
EBF1	ENSG00000164330.17	527	464	373.873	326.932	354.938	354.973	284.969	299.989	168	249.248	155	244.847	117.418	139	153	133	36.751	32	50.7669	34.037	206.924	264.915	371	262.902	119	116	91.9417	140
ANKRA2	ENSG00000164331.10	296	279.849	233	220	571	555	632.981	552	229	280	253	304	465	588	708	688	249	443	280	263	181.587	174.7	246	235	181.937	240.5	218	188.892
UBLCP1	ENSG00000164332.8	1208.41	849.284	898	787	281.242	322	246	287	686	904	689	829	327	450	469.96	427.926	310	548.944	410	363.337	496.489	612.669	701.971	568.989	802	691	981	1008
FAM170A	ENSG00000164334.15	0	0	0	0	0	0	0	0	0	0	0	0	0	0	0	0	0	0	0	0	0	0	2	0	0	0	0	0
UTP15	ENSG00000164338.10	605.081	520.151	464	402	211.233	233.133	181.019	148	321	385.02	322	333.017	367	416.558	542.093	545.874	124	243.04	147.044	142.178	198.982	257.388	221	226	344.063	335.5	299.111	349.263
TLR3	ENSG00000164342.12	53.0004	51.0008	50.0649	38.0014	33.0398	36.4174	17.011	36.7661	59.0639	86.3142	60	69.1978	81.0131	72.7009	54.1247	63.303	20.3656	43.2573	32.1051	26.1446	137.057	95.018	171	166.19	56	48.0011	40	37.0446
KLKB1	ENSG00000164344.16	1	0	0	0	0	0	7	0	1	4	2	3	30	37	22	39	13	15	23	7	1	1	2	2	14	10	9	12
NSA2	ENSG00000164346.10	1512.18	1048.65	1008.64	1115.15	825.697	829.794	709.73	628.162	1527.54	1930.22	1473.26	1793.81	1662.14	1814.17	2146.03	1841.42	407.291	852.192	566.787	473.152	668.855	760.599	738.463	671.279	1816.9	1733.02	2005.43	1988.11
GFM2	ENSG00000164347.18	1482.87	1292.83	1089.94	1112.75	739.972	792.773	639.004	650.792	852.986	963.732	778.649	891.918	384.822	427	623.893	508.574	375.89	747.217	461	395.01	627.001	695.784	630.78	592.97	737.72	846.925	821	870.913
TERT	ENSG00000164362.19	71	112	74	85	23	26	37	34	11	11	11	6	109	91	134	94	172	303	123	170	136	357	37	57	17	32	6	20
SLC6A18	ENSG00000164363.10	0	0	0	0	0	0	0	0	0	0	0	0	0	0	0	0	0	0	0	0	0	0	0	0	0	0	0	0
CCDC127	ENSG00000164366.3	593.622	505.043	504.21	472.753	665.137	725.99	685.807	584.621	566.09	556.995	508.415	542.377	407.217	438.393	569.856	489.61	821.792	1421.43	1059.46	899.764	770.069	890.734	740.291	770.733	541.24	565.41	551.007	536.661
FOXQ1	ENSG00000164379.7	0	0	1	0	0	0	0	0	2	0	0	1	75	92	130	77	0	1	0	0	1	1	0	3	5	2	1	7
ADGRF2	ENSG00000164393.8	4.00543	2.0024	3	0	0	0	1.01022	0	1.0093	0	0	4.0027	0	5.00871	5.08003	0	0	3.01159	0	1.00422	0	1.00164	0	4.01403	2.00436	2.00453	2	0
ACSL6	ENSG00000164398.13	7.05153	19.0957	3.77262	8.02503	4.18064	1.00186	10.049	11.0591	27.0158	17.0612	15.2199	19.0125	3.00116	3.00748	18.1988	18.3444	212.366	456.693	231.283	268.581	48.9899	37.0723	42.8969	56.3911	18	15.6335	18.0027	30.0123
IL3	ENSG00000164399.4	0	0	0	0	0	0	0	0	0	0	0	0	0	0	0	0	0	0	0	0	0	3	0	0	0	0	0	0
CSF2	ENSG00000164400.6	0	0	1	0	12	16	6	2	0	1	2	0	2	0	3	0	0	0	0	0	0	0	0	0	0	0	0	0
SEPT8	ENSG00000164402.14	1368.91	1509.86	1082	1048.14	967.705	971.347	1143.68	974.5	1708	1907.97	1671.45	1838.99	995.671	1099	1494.31	1321.96	1464.07	2764.76	1554.16	1590.24	1395.26	1519.47	1411	1436	1413.47	1695.27	1373	1416.44
SHROOM1	ENSG00000164403.14	650.506	665.239	457.089	556.401	404.306	524.257	482.802	433.462	218.317	229.043	216	188.219	333.359	404.629	507.298	490.568	132.205	224.493	182.598	112.099	330.339	384.303	378.428	403.418	293.008	322.08	211	251.065
GDF9	ENSG00000164404.8	18.0108	29	10	10	30	22	20	24	10	10	11	10	14	1.03666	7	11	31	52	57	40	3	15	3	5	12	5	12	19
UQCRQ	ENSG00000164405.11	1961.1	2003.63	1351	1923.26	1083.34	950.098	960.734	980.027	1133.02	1171.02	1055	1117.53	1081	1220.02	1354.49	1233.85	453.894	709.706	575.295	388	655.409	1021.48	679	634	1519	1869	1511	1490
LEAP2	ENSG00000164406.7	25.0436	32	23.0012	27.0119	92	134	114.405	88	19.0052	11.015	5.00084	8	31	14	50	50	86.0255	236	120	97	27	47.1181	14	22.1229	10	19	5.01516	9
GJB7	ENSG00000164411.11	2	1	3	0	0	0	1	0	2	0	0	0	1	3	9	0	0	0	0	0	1	1	3	0	1	0	0	2
SLC35A1	ENSG00000164414.18	335.149	306.53	300.734	320.851	387.683	346.176	333.408	343.274	350.39	373.286	322.34	366	288.293	321.21	437.203	326.015	394.455	755.098	486.701	447.65	199.577	139.841	200.69	204.344	323.69	326.837	353.335	375
GRIK2	ENSG00000164418.20	547.661	496	510.005	410.01	89.5544	117.028	87.1137	121.028	738.005	864	687	981	248	344.005	468	397.099	60.0053	91.0057	61.5096	62.0034	2.00401	0	2.77529	2.0054	903	871	820.044	839
CGAS	ENSG00000164430.16	225.903	159.422	163.016	145.075	63.394	79.005	57.2559	55.5476	2.06992	2	0	0	3.32246	5.26764	4.41742	1.16397	6.36599	19.0144	13.2992	15.0832	3.44326	5.19849	1.53598	2.02844	2	2	1.87049	3
FABP7	ENSG00000164434.12	6499.54	5388	4497.96	4823	695	643	607	624	28991	31424	24918.9	27658	7259.85	6967.81	8169	7598	18629	34672	24873	18636	493	646	425	365	23342	25299	26779	25830
TLX3	ENSG00000164438.6	0	0	0	0	0	0	0	0	0	0	0	0	0	0	0	0	0	0	0	2	0	0	0	0	0	0	0	0
TXLNB	ENSG00000164440.15	17	37	29	23	9	8	3	6	190	342	242	318	47	37	49	44	256	525	283	280	100	86	152	155	101	101	109	106
CITED2	ENSG00000164442.10	1874	1597	1065	1138	573	639	496	444	556	688	472	529	579	543	843	651	527	952	598	572	961	1039	1302	1108	909	747	612	532
CALHM4	ENSG00000164451.13	1	0	2	0	0	0	0	0	0	0	0	0	0	0	7	1	0	0	0	0	0	1	0	0	0	0	0	0
TBXT	ENSG00000164458.9	0	0	0	0	0	0	0	0	0	0	0	0	0	0	0	0	0	0	0	1	0	0	0	0	0	0	0	0
CREBRF	ENSG00000164463.12	297.006	196	156.029	156.002	985.146	1289.04	1308.06	1090.04	284.046	526.008	461.051	539	364.006	379.262	607.016	454	166.172	405.257	224.052	184	154.004	140.018	289.355	353.089	441.004	380	462	495.046
DCBLD1	ENSG00000164465.18	886.001	922.004	665.045	726.008	948.004	968.029	984.201	988.537	422.228	431.004	347	435	657.001	870.058	1128.47	898.02	544.677	1036.62	678	561.032	363.013	614.145	410.026	278.034	317	332	328	277
SFXN1	ENSG00000164466.13	3186.68	2653.61	2221.96	2097.97	1919.54	2008.33	2000.74	1915.31	1491.89	1505.54	1396.23	1604.41	868.221	981.42	1354.13	1102.14	649.763	1278.02	711.236	794.674	1557.28	1947.02	1925.03	1706.63	2029.05	1962.01	1944.29	2098.9
SAMD3	ENSG00000164483.17	9	12	10	9.00053	3	6.00937	13	4	9	5	1	3	17.002	5	19	12	13	15.0146	12	14.0047	6	25	5	4	1	3	1	3
TMEM200A	ENSG00000164484.11	475	457	394	349	48	45	33	36	53	51	33	47	0	0	3	0	3	5	1	1	25	41	39	32	8	13	18	17
IL22RA2	ENSG00000164485.14	0	0	0	0	0	0	0	0	0	0	0	0	0	0	0	0	0	0	0	0	0	0	0	0	0	0	0	0
DACT2	ENSG00000164488.12	0	0	0	0	0	0	0	0	0	0	0	0	0	0	0	0	1	4	1	6	0	0	0	0	0	0	0	0
PDSS2	ENSG00000164494.12	414	327.182	280.015	255.064	253.074	229.03	179.102	216.457	226.006	307.103	230	265.077	129.044	136	215.096	143	134.06	303.238	135.154	162.212	188.332	210.531	235.05	217.584	204	174.011	176	208.111
SPATA48	ENSG00000164500.6	0	0	0	0	0	0	0	0	0	0	0	0	0	0	0	0	0	0	0	0	0	0	0	0	0	0	0	0
STXBP5	ENSG00000164506.14	230	212	229	136	91	92	91	93	260	306	243	311	359	399	539	474	124	197	126	115	285	394	458	384	190	194	132	183
HIST1H2AA	ENSG00000164508.4	0	0	0	0	0	0	0	0	0	0	0	0	0	0	0	2	0	0	0	0	0	0	0	0	0	0	0	0
IL31RA	ENSG00000164509.14	197.033	239.057	182.211	169.048	47.3809	30	48.0139	29.0018	38.011	40.7084	54.0032	43	8.18339	6	0	13.0046	3.42496	8.13337	1.21571	5.06259	10.079	7.11614	6.00357	3.27	122.007	112	75	92
ANKRD55	ENSG00000164512.18	37	11	21	19	1	3	4.09143	1	10	16	16	14.0192	5	2	1	5	1	1	0	0	0	1	0	0	7	10	12	8
RAET1E	ENSG00000164520.11	44.6253	39.9278	40.5486	38.697	6.03774	8.06014	10.1674	6.57256	9.1832	13.5826	4.34549	3.2322	17.1948	1	16.2693	20.3417	2.12558	0	1.00026	2.06647	3.26587	2.71131	5.51524	3	6	3	5.10505	4
PI16	ENSG00000164530.15	5	8	8	3	9	9	5	7	2	0	1	0	4	0	2	19	0	0	0	1	1	0	0	1	3	5	3	1
TBX20	ENSG00000164532.10	0	0	0	0	0	0	0	0	0	0	0	0	0	0	0	0	0	3	0	0	0	0	0	0	0	0	0	0
DAGLB	ENSG00000164535.15	888.289	1074.01	761.592	876.474	1199.04	1345.02	1162.06	1183.01	456.283	509.125	449.749	468.04	969.051	1239.17	1526.72	1463.53	711.319	1508.21	941.451	884.003	630.432	808.922	610.113	604.028	334.003	350	292.12	336.304
KIAA0895	ENSG00000164542.12	710	550	514	445.495	208	326	237	248.031	337	456	353	421	315	309	514.724	304	433.112	790	553	480.192	160	196	190	163	242	248	294	288
STK17A	ENSG00000164543.7	4288	3284.8	2986	2986	1693	2044	1584	1395	3662	4272.78	3366	3883	2446.99	2872	3966.72	3359.87	671	1160.76	614	750.913	2033	1866	1698	1585	3603	3467.98	4277	4475
TRA2A	ENSG00000164548.11	984	925	728	816	610	668	646	503.466	494	561.062	416	490	941	1181	1422	1253	1826	3286.98	2424	1627	665.924	958	709.82	700.957	521	721	759	719
FAM183BP	ENSG00000164556.7	0	0	2	0	1	1	1	1	2	0	0	4	3	4	5	8	0	0	2	1	0	0	0	0	0	1	0	3
GALNT10	ENSG00000164574.16	1999.26	2266.03	1764.77	1557.02	1828.98	1701.53	1798.34	1741.1	3481	4430	3886	4276.15	837.001	1068.01	1350.03	1309	542.009	1192.17	570	694.065	3037.99	2842.99	2681.5	2598.07	4278.04	4705.35	4046.01	3770
SAP30L	ENSG00000164576.12	1421	1408	1304	1074	778	883	890	820	807	1051	863	1024	341	368	507	475	244	407	246	272	284	214	276	320	941	936	952	1105
RPS14	ENSG00000164587.13	8232.34	9073.63	5513.57	7513.98	4932.69	4969.68	4628.01	4302.69	5313.73	5523.51	4785.35	5125.6	3301.19	3559.75	4304.13	3822.45	3397.24	6955.11	5178.5	3953.42	6286.81	6588.63	6963.7	7134.02	6358.26	8445.25	6695.27	6340.06
HCN1	ENSG00000164588.7	18.0114	7.00539	10.0276	8.01116	2.00011	11.0417	17.0225	15.3763	2.00263	4.23135	7	2.00325	7.05537	14.29	13.1478	10.0746	28.3898	21.1036	13.1114	12.0221	9	21.0434	4	12.0045	11.0594	0	2.00014	9.00289
MYOZ3	ENSG00000164591.13	50.1612	54.0714	46.012	52	8.00684	7.01155	11.0051	10.111	2.01975	2.00703	0	1.00045	0	4.03357	4.00704	8.00142	16.0351	32.0726	27.0323	46.0478	68.0775	90.3174	40.254	39.018	3.00798	0	3	1.00033
COG5	ENSG00000164597.13	1644.21	1251.04	1219.22	1111.85	1130.57	1226.42	1077.58	1013.9	498.283	506.529	600.342	793.245	299.415	326.82	515.954	426.768	0	0	20.9378	1.97198	0.507735	8.19737	7.9764	1.01124	731.92	591.014	603.909	519.967
NEUROD6	ENSG00000164600.7	0	0	0	0	0	0	0	0	0	0	0	0	0	0	0	0	0	0	0	0	0	0	0	0	0	0	0	0
BMT2	ENSG00000164603.12	626	422	501	358	211	231	225	188	511	673	568	567	244	227	224	246	477	932	561	496	475	305	387	420	382	287	430	410
GPR85	ENSG00000164604.12	7.00517	4.25014	5.48849	3	2.00146	3.04939	7.14387	4	24.58	11.0254	3.35662	14.0002	14.7411	24.6589	33.1836	41.306	16.7132	41.797	8.66683	5.36231	8.29925	2.94999	6.1776	6.21159	34	14.6812	19	21
SLU7	ENSG00000164609.10	1476.54	1185.05	1073.86	990.731	1394.13	1495.54	1357.31	1211.59	1053.45	1354.07	1019.13	1257.55	443.86	555.781	664.936	579.203	315.509	813.998	499.701	445.89	674.21	596.217	897.667	890.677	1145	1237.72	1353.26	1327
RP9	ENSG00000164610.9	344.991	312.784	238.511	265.29	258.558	317.406	212.192	247.456	457.298	493.275	419.668	437.463	352.542	345.435	380.864	440.249	460.002	842.858	567.055	416.165	353.935	383.008	375.954	336.955	343.419	389.874	344.414	333.603
PTTG1	ENSG00000164611.13	3203	2485	2302	2383	1551	1750	1353	1278	458	474	367	448	1318	1539	1777	1569	810	1252	835	709	647	863	684	411	1158	1211	1286	1153
CAMLG	ENSG00000164615.5	518.81	437.781	373.674	387.232	1062.09	1284.17	956.012	839.923	700.189	803.709	669.269	785.243	570.269	569.12	731.272	748.832	385.653	746.56	512.516	459.763	476.802	402.472	622.765	708.916	589.202	657.077	689.247	615.935
FBXL21P	ENSG00000164616.16	11	2	4	9	0	0	0	0	0	0	0	0	0	0	0	0	0	0	0	0	0	0	0	0	0	0	0	0
BMPER	ENSG00000164619.10	17	22	20	14	16.1912	6	17	14	27.004	25	19	33	14	17.004	15	15	87.0574	200.001	142	111	23	14	5	12	13	13	8	4
RELL2	ENSG00000164620.9	404.053	424.432	304.738	347.208	217.33	242.863	234.567	182.646	170.036	166.324	143.757	156.647	142.205	211.112	274.473	238.253	151.476	325.474	178.756	156.82	78.0221	160.996	95.2234	80.1641	254.105	273.484	220.598	205.966
KCNK5	ENSG00000164626.9	6	5	1	0	5	13	6	8	0	2	2	0	0	0	0	0	6	7	2	1	53	86	33	47	0	1	3	3
KIF6	ENSG00000164627.18	11.8085	9.4163	15.5158	7.04531	10.1859	15.6348	19.398	21.6565	38.5973	33.2962	30.2399	31.9718	40.7464	58.0958	56.8254	62.1974	7.02923	29.2613	22.0861	10.6185	5.04955	18.4275	12.521	12.6447	73.2016	73.5108	64.8985	84.6072
ZNF12	ENSG00000164631.19	582	609	506	418	496	564	627.017	548	911.026	1246.7	965	1144.63	962	1095	1478.35	1308	663	1293	793	788	675.024	686.568	629.029	592.894	487.429	448	493.057	485
SLC29A4	ENSG00000164638.10	60.765	107.004	50.1698	68.5736	44.2286	36.363	47.0533	34.9517	582.646	653.952	613.286	657.208	211.457	278.825	241.241	214.886	1195.57	2040.24	1304.23	1296.06	809.487	1059.75	741.324	873.865	146.155	174.004	155.729	167.473
TEX47	ENSG00000164645.3	0	0	0	0	0	0	0	0	0	0	0	0	0	0	0	0	0	0	0	1	0	0	0	1	0	0	0	0
STEAP1	ENSG00000164647.9	270	210	182	189	26	13	4	7	8	10	4	4	0	0	0	0	6	4	8	3	0	4	0	1	18	33	15	22
CDCA7L	ENSG00000164649.20	2354.65	2174.14	1664.97	1634.54	1050.61	1144.86	987.645	938.868	579.81	689.565	563.775	692.699	347	332.508	546	401.655	952.771	1850.5	923.88	1091.87	1492.52	1651.48	1684.81	1674.66	766.267	880.618	756.762	821.497
SP8	ENSG00000164651.16	1314	1025	870	776	792	824	868	682	30	57	59	78	37	53	75	45	147	262	141	164	14	7	6	6	59	76	91	72
MIOS	ENSG00000164654.16	539.004	513	443	445	187	153	147	149	588	674	537	642	514.041	580	721	600.706	641.121	1187.21	720.058	723.006	616.286	625	583.008	499	396	344	309.031	348
KIAA1324L	ENSG00000164659.15	15	20	9	9	4	4	3	0	11	7	8	10	0	0	0	1	0	4	1	1	0	0	1	1	10	6	11	12
USP49	ENSG00000164663.14	198.037	189.671	202.227	146.292	357.641	410.881	566.232	427.583	118.65	112.716	98.1764	147.459	102.401	128.937	150.086	110.077	187.947	387.206	231.149	213.763	197.834	219.609	142.412	154.066	122.069	90.0088	116	109.831
INTS4P1	ENSG00000164669.13	95.9368	129.659	71.8565	68.6484	27.7195	29.7691	33.3267	28.3894	17.0377	11.834	8.76753	11.0584	15.7416	13.2141	7.50502	29.9669	246.733	410.651	274.532	288.497	32.4454	39.0075	39.0957	35.1719	11.4336	9.8061	3.6002	9.12741
SYTL3	ENSG00000164674.15	11	15	10	7	1	6	1	6	9	11	14	10	16	14	12	3	11	17	9	5	10	8	24	20	1	4	3	5
IQUB	ENSG00000164675.11	7	1	4	2	3	2	8	2	6	1	10	8	4	6	1	3	30	34	13	29	1	2.36659	2.02568	0	3	2	3.69954	0
HEY1	ENSG00000164683.17	596	499	346	424	1394	1542	1295	1437	4090	4849	3793	4364	3073	3480	3489	3869	4713	9086	6523	5267	90	32	99	156	4699	4759	5648	6395
ZNF704	ENSG00000164684.13	288	270	321	213	162.446	164	172.119	208	1210	1378	1304	1484	462	504.473	727	588	1228	2284	1230	1263	537	379	665	620	606	611	445	546
FABP5	ENSG00000164687.11	1097	908.997	708	802	143.672	189	139	167.969	3	1.53118	3	0	2	4.96317	2	9	1	1	7	3	0	0	0	0	0	0	0	2
SHH	ENSG00000164690.8	236.267	164.427	159	136.037	1	2.00836	0	5.00514	1.00584	2.01763	0	2.00044	4.03985	1.00936	1.01831	2.02623	11.0257	19.1814	11.0196	7.00543	0	0	0	1	1	0	0	0
TAGAP	ENSG00000164691.17	5	3	2	1	2	0	1	2	4	2	3	6	9	2	12	6	7	18	4	3	9	7	7	14	1	2	2	1
COL1A2	ENSG00000164692.17	3987.05	4853	4061	3976	24955	27448	25740	28255	26852	28586	26608	28716	846	1110	1453.01	1289	1251	3021	1999	2186	173	138	283.007	317	3	1	3	2
FNDC1	ENSG00000164694.17	0	0	0	0	0	0	0	0	0	0	0	0	0	0	1	0	0	0	0	0	0	0	0	0	0	0	0	0
CHMP4C	ENSG00000164695.5	1.00229	3.00186	0	2.13873	19.8341	12.0054	23.4321	15.7649	7.16017	1.87111	0.00766063	9.7285	3.64667	3.32357	8.88043	9.08682	4.30805	8.00594	5.7293	7.25417	2.58015	3.65956	2.25503	4.75203	1.89619	0.993378	7.70078	1.97618
SLC13A4	ENSG00000164707.15	28	24	30	13.1783	27.0047	30	37.0036	31.5226	20.0769	9	7	6	22.0332	18.0069	5	24	28.0518	58.8703	35.1259	21.0241	20.0682	25.3433	4	1.35505	3.00015	3	5	7.00056
PGAM2	ENSG00000164708.6	0	0	0	0	9.52481	7.77186	7.04678	13.316	0	1.31022	1.59108	0	10.1057	8.43534	6.47973	15.5653	17.3166	26.3482	29.3236	19.718	4.13453	0	0	1.54632	0	0	0	0
BRI3	ENSG00000164713.9	1566.37	1361.07	924.798	1219.08	1612.48	1897.92	1405.44	1387.64	1557.75	1876.58	1613.21	1624.05	1472.86	1398.83	1719.71	1686.74	2192.42	3781.08	2786.62	2372.05	1738.02	1654.76	2009.19	2107.8	2210.28	2801.54	2485.38	2538.75
LMTK2	ENSG00000164715.6	1224.86	1339	1104.12	855.134	1045.26	1070.47	1242.92	1336.94	784.991	1017.12	917	1050.3	202.437	253.985	391.518	282	715.586	1543.31	738.031	886.048	1027.24	1054.86	936.032	824	834.451	853	801	866
SLC35G3	ENSG00000164729.7	0	0	0	0	0	0	0	0	0	0	0	0	0	0	0	0	0	0	0	0	0	0	0	0	0	0	0	0
CTSB	ENSG00000164733.21	14338.5	14024.9	9980.4	11867.5	37302.1	38441.8	32471.4	36691.6	65946.7	78722.4	66847.8	72702.3	47642.2	51871.3	63306.5	55674.5	7828.66	16977.5	10446.3	10051.7	7731.65	7652.49	9863.31	10880	90350	107859	99079.6	85762.5
SOX17	ENSG00000164736.6	0	0	0	0	0	0	0	0	0	0	0	0	0	0	0	0	0	4	0	0	0	0	0	0	0	0	0	0
SEPT7P5	ENSG00000164740.5	0	0	0	0	0	0	0	0	0	0	0	0	0	0	0	0	0	0	0	0	0	0	0	0	0	0	0	0
DLC1	ENSG00000164741.15	11.7901	53.2168	4.15312	0.861215	42.8344	48.2911	19.137	48.1842	122.077	166.533	160.286	216.539	114.938	54.7275	166.331	114.45	17.1395	29.9224	105.114	75.7939	41.9076	10.9421	37.4328	29.5521	129.959	118.4	32.015	96.7505
ADCY1	ENSG00000164742.16	32.097	23.1442	14.2899	13.1214	45.1108	52.4617	54.2401	65.0917	358.416	434.902	396	463.057	5.01332	2.02465	7.01548	8.00163	596.605	1255.88	571.556	624.261	2150.31	1953.65	2684.45	2602.96	94.7048	107	100	87.0358
C8orf48	ENSG00000164743.5	1	0	2	0	4	5	3	0	54	41	33	43	7	13	28	19	0	0	0	0	0	0	1	0	16	13	23	26
SUN3	ENSG00000164744.13	1	2	1	1	0	2	0	0	0	0	0	3	1	2	14	0	2	0	3	3	2	4.01335	1	0	0	1	1	2
C7orf57	ENSG00000164746.14	120	120	66	86	105	101	82	73	34	60	38	42	25	14	39	30	5	10	9	6	2	1	0	1	84	68	63	84
HNF4G	ENSG00000164749.11	27	23	17	22.0011	2	7	3.00192	1.02441	0	1	1	0	4.49616	0	0	0	51	88.0019	49	56.001	176	232.023	166	153.008	2	0	0	1
PEX2	ENSG00000164751.15	659.894	513.837	429.537	416	329.091	444.727	310.895	352.681	938.022	1069	866.982	1025.85	508.479	573	899.167	747.019	677.129	1552.86	936.792	834.617	636.322	631.689	832.014	763.48	901.529	921	981.977	976.063
RAD21	ENSG00000164754.14	8095.99	6584	6171.68	5125.43	5564.27	6276.72	5253.65	5121.16	4947	6040	5037.56	5788	7060	6959.06	9598.32	8059	6620.23	12966.4	7835	7245.88	5011.45	5564.86	6091.91	5026.28	6405.85	5980	6062	6331.27
SLC30A8	ENSG00000164756.12	2.00084	2	0	0	2	1	1.00094	0	2.00032	0	0	0	0	2	0	0	3.00169	2.00059	0	0	1	1.00071	0	0	0	0	0	0
MED30	ENSG00000164758.7	185	175	142	156	195	187	133	132	255	268	229	231	178	206	244	268	285	386	283	197	110	148	162	134	183	203	207	188
TNFRSF11B	ENSG00000164761.9	165	164.008	144	127.015	50	39	46	38	0	4.36884	3.41955	2.11433	0	0	0	0	6	14	21	4	10	12.0007	9	4.02684	1	2	0	1
SBSPON	ENSG00000164764.11	94	109.005	64.7946	101.001	56.2625	74.2324	50.1954	58.3327	22.0482	22.0018	20.0022	24.6665	79.2011	65.4905	89.405	96.9874	33.0456	41.6563	28.0045	23.053	19.1076	22.7411	38.0147	15.6166	25	23	29	20.0002
PHKG1	ENSG00000164776.9	15	34.0047	27.703	24.517	153.788	116.409	150.25	120.208	56.3751	51.4747	41.9012	56.0925	55.7547	85.1962	88.8357	103.384	93.8064	203.603	151.319	153.091	28.5134	38.3419	23.637	31.2737	15.9141	11.6749	11.5387	11.4653
EN2	ENSG00000164778.4	40	22	13	33	36	41	40	39	1	8	5	3	2	5	6	7	183	341	175	198	292	310	262	280	5	7	0	3
KCNV1	ENSG00000164794.9	19	30.228	16.9394	14	11	9.11675	24	11	5.17371	8	11.0734	4.03751	20	4.00332	12	12	11.1601	20.3147	20	12.1033	8.23274	15.2024	5.29167	6	4	5	4.00755	6.05726
CSMD3	ENSG00000164796.18	2.0009	4.00032	3.50329	2.00029	5.98235	5.00056	7.27373	4.00198	5.00022	2.00003	3.08441	1.00021	4.00015	14.0117	22.0015	5.74443	11.0097	20.6013	9.0056	8.16499	3.0011	16.0028	5.57221	10.7973	2	1	3.57747	0
SPIDR	ENSG00000164808.16	1033	1009.43	776	755	315.01	349.664	339.243	355.993	1108	1210	1057.62	1163	940.023	1180.35	1475	1194	910.633	1613.62	1123	1046.53	867	896	928	840.177	833	917.399	845.034	817
ORC5	ENSG00000164815.11	1007	792.072	614	668.11	267	264.074	236	202	397	455	366	477	149	116	192.257	209	408	807.008	569	474	469	518	437	421.011	442	443	425	417
DEFA5	ENSG00000164816.8	0	0	0	0	0	0	0	0	0	0	0	0	0	0	0	0	0	0.5	0	0	0	0	0	0	0	0	0	0
DNAAF5	ENSG00000164818.16	1837.79	2048.46	1388.05	1334.05	705.964	704	689.77	607	1341.8	1466.79	1326	1419	1206.87	1445.97	1807.95	1718.87	818.767	1479.61	852	909.001	1279	1520.68	987	967.327	1246	1547	1235.84	1284
DEFA4	ENSG00000164821.4	0	0	0	0	0	0	0	0	0	0	0	0	0	0	0	0	0	0	0	0	0	0	0	0	0	0	0	0
DEFA6	ENSG00000164822.5	0	0	0	0	0	0	0	0	0	0	0	0	0	0	0	0	0	0	0	0	0	0	0	0	0	0	0	0
OSGIN2	ENSG00000164823.11	1008	689	703	541	703	788	591	604	681	859	692	840	746	923	1208	926	654	1175	736	602	680	467	846	734	487	480	520	580
DEFB1	ENSG00000164825.4	0	0	0	0	0	0	0	0	0	0	0	0	0	0	0	0	0	0	0	0	0	0	0	0	0	0	0	0
SUN1	ENSG00000164828.18	7884.28	8342.49	6500.82	6170.55	11941.2	12939	13138	12936.4	6400.63	7699.56	6915.37	8034.29	6779.55	7733.13	10378.5	8564.34	7677.52	15492.7	9477.54	8640.86	9487.7	12588.7	10026.7	9269.99	5370.78	5646.63	4833.85	4941.85
OXR1	ENSG00000164830.18	909	687	689	582	802	826	723	798	1198	1498	1255	1393	594	703.145	832	721.336	808.082	1620	945	1005	1081	927	2020	1785	770	679	808	834
TMEM74	ENSG00000164841.5	18	11	4	3	2	1	10	3	2	0	0	0	1	16	2	7	1	2	0	0	0	1	0	0	2	0	2	0
FAM86FP	ENSG00000164845.16	11	10.0449	6.1386	14	0	2	1	3	2	1	4	1	5	2.18057	11	8	2.2484	7	15.4171	2	3.21624	1	5	0	0	1	1	2
GPR146	ENSG00000164849.10	134	69	62	85	80	87	66	62	162	183	143	185	125	153	224	170	85	196	154	121	109	40	106	127	110	168	133	128
GPER1	ENSG00000164850.15	60	83	40	49	8	7	10	7	85	88	119	108	110	102	164	125	188	361	268	216	367	214	366	421	61	93	81	65
UNCX	ENSG00000164853.9	1	0	0	0	0	0	0	0	0	0	0	0	0	0	0	0	0	0	0	0	0	0	0	0	0	0	0	0
TMEM184A	ENSG00000164855.16	51.5558	60.4876	39.512	41.7302	28.1657	20.9807	29.07	26.5181	49.126	32.8779	36.3888	28.9853	35.524	40.0315	22.8489	42.8239	38.9501	23.6973	13.6065	29.8387	48.8526	44.4725	35.1743	19.0277	71.5545	78.9844	71.4481	68.4506
NOS3	ENSG00000164867.11	2.13748	7	4.57817	1	3	3.02151	3.01872	5.3657	9	1	1	5	6	9	13.1925	5.01349	18.3914	36.1048	22.1054	21.0774	31.2762	80.886	25.332	35.2596	2	3	1	4
SPAG11B	ENSG00000164871.17	0	0	0	0	0	0	0	0	0.49984	0	0	0	0	0	0	0	0	0	0	0	0	0	0	0	0	0	0	0
MICALL2	ENSG00000164877.19	2111	2942	1922	2217	1643	1810	2530	1965	2231	1886	1596	1855	3265	3903	4679	4722	1883	3276	2014	1947	1670	3029	1135	1705	422	538	399	482
CA3	ENSG00000164879.7	54	37	28	28	14	4	7	12	47	51	32	25	29	29	21	42	6	22	6	18	4	6	9	8	101	92	105	99
INTS1	ENSG00000164880.16	4589	6425	4273	4528	2269	2560	3113	2569	4139	4361	4295.87	4762	2107	2983	3016.04	2720	3564	6534	3767.06	3875.62	4221	4912.07	3901	4768	3750	4657	3451	3642
CDK5	ENSG00000164885.13	835	812	592	691	217	215	184	182	704	746	574	697	346	346	408	365	911	1642	1204	964	742	630	774	688	625	690	623	647
SLC4A2	ENSG00000164889.14	2940	3278	2195	2410	1556	1771	1896	1645	3582	4111	3544	3843	1351	1697	2001	1775	5622	10308	6540	6205	6931	7618	5520	6957	5030	5784	4847	4644
SLC7A13	ENSG00000164893.9	0	0	0	0	0	0	0	0	0	1	0	0	0	0	1	0	0	0	0	0	0	0	1	0	1	0	0	0
FASTK	ENSG00000164896.20	2299	2785	1672	1895	1474	1647	1778	1431	1629	1666	1469	1636	1487	1932	2084	2242	2979	5267	3868	3163	2143	2996	2087	2483	1601	1865	1580	1508
TMUB1	ENSG00000164897.13	1472	1553	1016	1282	1525	1776	1492	1381	923	763	715	778	451	638	763	798	1437	2470	1739	1578	1782	1818	1837	1906	1068	1222	1025	1029
FMC1	ENSG00000164898.13	288.52	281.365	197.077	245.587	96.4096	58.561	79.6718	67.8857	268.851	255.245	197.902	243.348	308.28	320.317	312.781	313.514	372.547	708.523	489.983	399.628	178.365	208.089	182.507	196.148	213.55	251.745	206.791	221.589
GBX1	ENSG00000164900.4	0	2	0	1	0	0	0	3	1	1	1	4	0	0	1	0	11	14	5	18	18	17	7	11	0	0	0	0
PHAX	ENSG00000164902.14	1193.94	879.78	883.586	820.595	522.534	627.914	540.061	419.485	800.288	907.003	734.636	861.025	309.156	334.52	445.973	371.873	241.238	436.589	296.871	287.306	631.529	578.001	664.252	622.764	864.229	900.944	946.423	971.817
ALDH7A1	ENSG00000164904.18	2602.68	2726.33	1901.22	1988.04	1070.16	1007.59	957.156	969.481	2127.14	2504.66	2268.89	2407.06	2631.59	2998.97	3734.8	3140.82	1438.25	2880.75	1756.54	1646.52	1391.49	1625.17	1359.11	1176.62	2371.5	2770.29	2425	2313.23
FOXK1	ENSG00000164916.11	2660.92	3425.75	2594.85	2339.77	4253.92	4304.61	5650.79	4400.14	2857.12	3037.44	3017.47	3260.43	1318.8	1637.44	2042.99	1521.48	1776.61	3245.97	1746.24	2046.82	2633.75	2165.38	2699.19	2841.16	1494.06	1672.99	1270.12	1477.66
COX6C	ENSG00000164919.11	2140	1865.23	1529.44	1940.36	939	966.031	843.601	826.803	2191.08	2165.02	1824.47	2016.07	2864.47	2487.73	3177.09	2801.36	2104.57	3635.99	2452.27	1802.39	930.056	1267.69	1070.93	820.016	2055	2091	2124	2009.44
OSR2	ENSG00000164920.9	152	111	69	82	245	190	180	171	31	27	18	37	239	193	243	190	112	274	166	133	46	47	92	98	566	225	160	97
YWHAZ	ENSG00000164924.18	23533.1	18669.7	17032.7	16044.7	18163.1	18896.1	15858	15570.4	16647.1	20153.5	16327.3	19026.7	15023.5	15563	20901.1	17603.7	11859.7	24710.5	13879.3	14317.3	10566.4	11508.5	14284.2	11475.6	23126	21086.1	23271.1	23626.8
BAALC	ENSG00000164929.17	366	328	272	193	90	77	53	70	53	74	59	66	10	17	11	5	6329	12223	6690	7395	685	576	501	627	36	47	46	35
FZD6	ENSG00000164930.12	916	721	714	615	840	944	839	957	3390	4123	3049	3765	2361	2680	3454	2969	5	4	6	2	1	4	0	0	4404	4211	4493	4666
CTHRC1	ENSG00000164932.13	16	7	5	6	3	9	6	1	32	37	32	36	36	51	53	37	1	6	1	9	7	5	5	1	28	38	56	61
SLC25A32	ENSG00000164933.12	947.009	775.012	694.154	636.883	658.104	746.657	608.782	618.935	865.181	1029.53	789.715	994.892	771.742	930.535	1251.34	1042.3	536.226	945.316	554.283	552.715	591.305	651.968	788.747	677.563	885.218	783.085	826.343	919
DCAF13	ENSG00000164934.14	1670.04	1400.5	1189.41	1174.14	1455.98	1533.94	1399.62	1146.91	1129.23	1162.15	991.224	1102.53	1620.68	1787.28	2189.35	2025.41	1039.13	2074.19	1176.17	1168.07	1047.56	1261.21	1058.55	991.959	1261.89	1311.98	1217.62	1243
DCSTAMP	ENSG00000164935.6	0	0	0	0	0	0	0	0	0	0	0	0	0	0	1	0	0	0	0	0	0	2	0	0	0	0	0	0
TP53INP1	ENSG00000164938.14	357	329	353	231	361	409	519	431	302	393	342	434	424	514	653	450	852	1793	1187	1065	414	318	453	445	2	2	0	1
INTS8	ENSG00000164941.13	1181.59	1019.49	903.798	716.052	592.288	585.737	504.785	554.048	965.052	1016.27	859.193	936.263	1318.15	1535.98	2127.78	1676.25	1021.51	1831.15	1205.6	1011.16	637.945	603.226	614.899	611.543	709.295	659.519	753.736	830.449
VIRMA	ENSG00000164944.12	1523.1	1378.14	1225.88	1065.24	1704.06	1596.11	1623.24	1609.84	1532.93	1840.08	1681.49	1948.31	1267.27	1370.2	1925.49	1735.86	1508.57	3031.47	1608.89	1810.52	2088.33	1861.96	2677.11	2381.11	1620.27	1366.27	1457.44	1496.01
FREM1	ENSG00000164946.19	5	15	9	6	56	55	58	51	9	10	14	15	11	13	16	7	169	370	208	255	261	219	187	242	15	16	26	22
GEM	ENSG00000164949.8	1132	924	799	707	940	995	833	782	4262	4916	4123	4461	7833	7719	9332	7499	257	565	322	293	500	379	857	785	2451	725	653	872
PDP1	ENSG00000164951.16	5793	5117	4661	3926	6227	6913	7031	5876	777	890	798	849	1840	1840	3011	2589	2900	6133	3948	3571	765	948	1352	1103	1410	1685	1552	1837
TMEM67	ENSG00000164953.15	374.053	361.037	305.948	322.041	105.968	129.528	107.295	116.012	611.183	758.939	569.884	664.097	494.27	711.755	896.175	701.242	609.266	1141.53	750.142	651.048	322.993	372.154	257.096	257.016	472.015	452	520	500.266
WASHC5	ENSG00000164961.16	1398	1443	1114	1033	256	292	240	291	1248	1855	1493	1795	767	789	1100	1049	672	1416	679	875	699	745	536	527	1815	1910	1822	1875
RPP25L	ENSG00000164967.10	165	200	118	173	46	51	56	38	175	173	146	166	214	164	254	251	199	396	290	236	149	165	112	124	176	253	162	184
FAM219A	ENSG00000164970.15	1174	1371	991	977	855	948	1089	896	1975	2081	1894	1934	1153	1479	1983	1619	709	1243	755	755	324	344	365	376	1735	2042	1626	1509
C9orf24	ENSG00000164972.13	22	34	26	21	15	12	5	8	2	1	2	1	35	35	51	44	2	7	2	0	0	0	0	0	6	5	2	2
SNAPC3	ENSG00000164975.15	845.002	677.682	699.083	551.112	670.395	674.16	650.126	582.515	829.08	1002.08	861.009	934.771	834.994	1004.83	1137.55	1040.31	491.28	938.511	611.166	541.272	694	724.939	987.987	658.114	675.259	744.014	780.039	820.169
MYORG	ENSG00000164976.9	1366.22	1544.6	1296.72	1179.44	1249.28	1233.88	1249.16	1637.46	4021.78	4802.99	4498.07	4853.51	221.972	309.092	364.166	274.823	1330.19	3170.28	1981.32	1861.38	232.086	204.854	103.073	125.587	2940.78	3252.17	3015.48	2988.73
NUDT2	ENSG00000164978.18	331	317	241	265	229	221	179	157	300	360	301	362	263	269	236	355	243	622	409	348	135	145	181	187	320	337	291	265
TMEM65	ENSG00000164983.7	305.902	237.025	259	177.91	381.03	396.052	324.295	322.896	1015.3	1206.39	914.946	1238.35	879.057	855.393	1147.9	956.533	452.574	1063.7	559.09	527.882	778.85	887.172	1289.25	937.256	460.623	471.147	530	578.878
PSIP1	ENSG00000164985.15	5182.89	3642.47	3600.48	3456.6	3778	4066.74	3539.86	3547.81	2216	2708.28	2194.56	2688.52	1971.96	2069	2566	2204	2083.88	4006.92	2288.49	2034.63	2203.87	2281.65	2803.75	2279	2602.77	2246.95	2499.86	2598.7
CCDC171	ENSG00000164989.17	101.006	93	115	87	35.0263	42.0344	37	50	73	81	54	64.031	31.1066	61	39	61.0441	40	77	37	26.0663	22	17.0076	21	21	38	52	36.0211	34
UBAP1	ENSG00000165006.14	2154.92	2012	1499	1417	1412	1465	1211.95	1084	1623	1930	1627	1755	889	916	1470	1192	751	1405	717	830	791	608	890	738	2293	2504	2303	2063.96
