## Supplementary material for "Unravelling resistance mechanisms of oncolytic viruses in glioblastoma": Table S2 (part 3 of 3)

### Sheet: Sheet 1 (continued)
ext_gene	ens_gene	CME016_1	CME016_2	CME016_3	CME016_4	CME016_H1PV_1	CME016_H1PV_2	CME016_H1PV_3	CME016_H1PV_4	LBT007i_1	LBT007i_2	LBT007i_3	LBT007i_4	LBT007i_SINV_1	LBT007i_SINV_2	LBT007i_SINV_3	LBT007i_SINV_4	LBT123_1	LBT123_2	LBT123_3	LBT123_4	LBT123_H1PV_1	LBT123_H1PV_2	LBT123_H1PV_3	LBT123_H1PV_4	LBT123_SINV_1	LBT123_SINV_2	LBT123_SINV_3	LBT123_SINV_4
DIRAS2	ENSG00000165023.7	68	58	75.0003	56	70	63	64.0012	41	16.0092	20	22	11	0	0	2	0	0	0	1	1.0088	0	3.00907	1	0	70	85	78.018	58
SYK	ENSG00000165025.15	3	0	0	0	1.00003	4	1	2	0	0	1	0	1	0	0	0	3.00808	6	0	1.23445	0	1	1	0	0	0	0	0
NIPSNAP3B	ENSG00000165028.12	76	65	52	51	28	21	32	37	7	2.00521	7	9	27	29	48	48	63	189	78	104	12	20	24	19	1	1	0	0
ABCA1	ENSG00000165029.16	1346	1476	1203	896	1646	1718	2064	2134	3962	5578	5472	6398	2922	3535	4395	3771	897	2132	1239	1191	141	58	288	305	3071	3707	3625	3305
NFIL3	ENSG00000165030.4	570	345	287	273	1432	1591	1300	1021	137	237	180	234	367	295	494	451	136	276	179	188	185	146	277	284	307	154	130	170
LETM2	ENSG00000165046.12	129.728	123.98	96.2697	106.927	102.553	152.782	116.96	83.3037	53.1835	78.0013	72	75.0023	77.4794	69.1142	128.066	101.586	114.695	258.496	152.577	133.039	142.508	92.8533	53.7405	69.1275	18	28.2472	21.0526	26.0314
METTL2B	ENSG00000165055.15	636.23	591.899	502.021	493.367	269.257	281.931	316.084	343.253	534.52	810.897	552.034	635.451	254.374	334.869	442.576	318.264	706.598	1545.55	729.886	796.103	935.168	1115.92	1137.42	1015.46	434.786	412.041	546.839	525.613
PRKACG	ENSG00000165059.7	0	0	0	0	0	0	0	0	0	0	0	0	0	0	0	0	0	0	0	1	0	1	0	0	0	0	0	0
FXN	ENSG00000165060.13	140.928	156.904	90.2704	129.221	44.6837	34.6413	33.8716	50.1991	172.918	156.395	149.523	134.19	91.497	149.103	152.354	110.719	135.816	268.246	202.94	146.666	245.084	272.263	168.548	155.588	191.788	196.65	177.637	185.14
ZMAT4	ENSG00000165061.15	4	1	3	1	1	0	3	0	23	38	29	47	13	4	10	9	3	7	14	17	7	13	7	12	53	47	42	53
NKX6-3	ENSG00000165066.12	2	0	0	2	0	1	1	0	0	0	0	0	0	0	0	0	4	3	2	1	0	0	0	0	0	0	0	0
TMEM71	ENSG00000165071.14	60	49	45	31	49	72	53	62	41	45	31	32	74	88	111	115	59	78	47	52	1	1	1	0	80	85	78	45
MAMDC2	ENSG00000165072.10	111.514	105.385	104.496	92.9394	1499.72	1503.99	1332	1468.25	1034.63	1119.07	1020.21	1185.11	1341.46	1573	2348.86	1913	7	11	0	16	37.0342	28.795	18	9.03291	837.893	853.587	825.307	869.731
PRSS37	ENSG00000165076.13	0	0	0	0	6	4	3	3	0	0	1	0	3	1	4	2	0	6	0	0	0	0	0	3	0	3	1	0
CPA6	ENSG00000165078.12	0	0	0	0	0	0	0	0	734	745	578	732	337	416	621	502	0	0	0	0	0	1	0	0	1016	956	896	933
C8orf34	ENSG00000165084.16	10.5849	1.76189	2	0	2.31326	6.83014	5.29241	3.47673	12.0283	10.052	6	10.1567	9.27528	7.82172	17.9348	23.0422	9.27281	7.0066	3.23254	6.25204	9.33092	10.5592	8.56576	10.04	3.00064	1.02616	4.24595	0
TMC1	ENSG00000165091.17	23.1162	26.1632	27.4941	18.0111	52.233	57.3338	53.4514	24.3136	28.2035	19.1373	30.221	37	15	20.2874	4.0085	12.0022	22.3287	35.0079	39	36.9247	5.34378	2.04104	7.17589	8.2857	39.1583	21	14	14.1542
ALDH1A1	ENSG00000165092.13	8	3	2	11	0	2	0	0	2	4	1	3	14	32	33	5	0	0	0	0	0	0	0	0	1	1	0	5
KDM1B	ENSG00000165097.15	493.072	579.873	471.001	364.018	265.13	240.531	254.494	210.065	366	433.977	354	430	374.12	371.141	458.499	377.344	242.924	436.806	247.549	279.158	278.221	241.135	312.448	273.116	422.258	461.018	512.08	487.007
HGSNAT	ENSG00000165102.15	1098.93	1172.45	976.893	794.154	487.006	565	419.729	452.292	1184.92	1441.29	1265.09	1370	1237.76	1405.67	1794.21	1794.01	2138.58	3844.81	2092.13	2213.07	1430.51	1352.62	1398.85	1365.14	764.661	837.186	726.005	774.585
RASEF	ENSG00000165105.10	1055.48	881.388	737.367	583.508	453.99	473.367	509.815	466.635	8.48846	10.221	11.7738	14.1039	100.185	104.932	139.333	109.588	9.70367	34.824	11.4687	9.56589	18.1218	23.6363	7.97482	9.01056	17.1306	18.0465	20.5266	28.9923
GKAP1	ENSG00000165113.13	85	48	68	32	83	79	80	82	44	52	30	40	69	87	134	103	48.4196	164	95	73	8	2	7	3	70	72	80.5478	70
KIF27	ENSG00000165115.15	64.0647	41	48.8923	35.0244	83.0166	80.0246	83.4769	60.0268	43.1681	70.0503	65.5437	80	95	139.188	116.349	129	112.049	238.854	144.114	135.18	39.0197	49.422	34.0153	52.6718	47.0339	41.0445	52.0205	53
C9orf64	ENSG00000165118.15	884	773.262	661	569	472	434.711	343	326.568	1.08823	2	1	1	10.6114	2	1.00622	1	4	3.92954	3	0	2.00374	3.42501	1.00057	3.00157	0	1	3	2
HNRNPK	ENSG00000165119.21	18424	16375	12596	12607	9400	9239	8511	7906	9782.01	11022	9507	10652	7638	8431	11147	9115	7399	15101	8438	8720	6915	7923	7044	6475	14164	14727	13541	13359.6
SSMEM1	ENSG00000165120.5	0	0	1	0	0	0	0	0	0	0	0	0	1	0	0	0	0	0	0	0	3	0	0	0	0	0	0	0
AL353743.1	ENSG00000165121.11	26	21	15	22	88	88	113.539	85	58.8636	58	53	44	120	104.812	145	92	118.58	182.193	139.914	128	5	17.5975	16	18	53	43	54.4522	46
SVEP1	ENSG00000165124.18	614.107	648	634.006	531	414	401	498	535	96.0002	150.334	115	114	139.87	137	160	139	60	161.013	43	60	677	789.07	744	554	33	35	37.0005	18.0015
TRPV6	ENSG00000165125.20	0	0	1.00039	0	2.00061	2.00755	0	1.00074	1.00279	4.00261	3.00335	0	0	0	1.00683	0	2.00565	4.011	0	3.00808	0	0	0	7.00223	0	0	0	0
LLCFC1	ENSG00000165131.7	0	0	0	0	0	0	0	0	0	0	0	0.5	0	0	0	0	0	0	0	0	0	0	0	0	0	0	0	0
ANKS6	ENSG00000165138.18	1192	1369	1077	840	367	418	416	355	675	879	846	779	567	778	808	910	726	1437	703	790	802	719	676	767	836	866	801	749
FBP1	ENSG00000165140.10	4	2	6	5	7	7	6	5	0	0	0	0	4	16	5	0	60	122	135	76	0	1	2	2	0	0	0	0
TMEM246	ENSG00000165152.9	367	356	287	255	66	68	50	64	0	0	2	1	69	94	111	128	415	915	514	515	761	878	945	868	2	2	4	7
ZHX1	ENSG00000165156.15	950	847.001	701.541	596	569	604	599	583	872	1151	944.715	1188.01	553	678	1004	719.1	282	591	311.137	299	706.081	617.485	843.422	693.533	700	686	819	794
CFAP47	ENSG00000165164.14	0	0	0	0	0	0	0	0	0	0	0	0	0	0	0	0	2	0	5	2	5	4	3	2	0	0	0	0
CYBB	ENSG00000165168.7	6	10	6	3	2	0	2	1	0	4	1	3	0	7	20	17	0	0	0	0	0	0	0	0	2	4	8	8
DYNLT3	ENSG00000165169.11	2928.61	1635.06	2040.11	1722.05	625.019	669.304	467.021	516.001	1663.03	1942	1431	1747	2318	2340.54	3166	2348.53	649.041	1212.06	877.67	697	338.023	439	446	363.047	819.038	862	1223.87	1313
METTL27	ENSG00000165171.11	23	50	33	31	10	5	17	9	79	75	68	53	11	14	9	7	29	58	53	43	14	23	26	30	35	42	19	27
MID1IP1	ENSG00000165175.15	869.393	946	683.011	731.035	2113.04	2146.33	1807.24	1661.04	1389.05	1500.03	1515	1618.08	1483	1572.64	2021.08	1879.11	956.154	1862.05	1122.01	1076	735.03	741.116	1084.01	950	829	1017	727	666.014
NCF1C	ENSG00000165178.9	0	0	0	4	3	4.03502	0	3	0	0	0	0	1	0	2	4	2	0	2	1	0	1	0	0	1	0	0	1
SHOC1	ENSG00000165181.16	6	1	0	0	0	0	2	3	1	3	1	0	11	6	6	16	1	12	1	7	5	7	5	0	1	0	0	0
CXorf58	ENSG00000165182.11	0	0	1	1	1	0	0	1	2	1	0	1	0	0	0	0	0	4	0	4	0	0	0	1	3	0	1	0
KIAA1958	ENSG00000165185.14	627.522	673.409	694.957	412.007	528.396	587.122	747.63	603.146	453.613	591.254	611.735	621.081	180.365	186.585	326.003	248.964	649.066	1525.13	696.069	821.801	426.069	448.976	518.367	510.088	399.377	348.344	457.381	412.18
PTCHD1	ENSG00000165186.12	99.8833	79.6322	46.6654	47.5525	95.688	74.2545	87.876	93.9939	65.2255	80.6437	91.0089	79.2369	3.01771	6.53941	6.00703	8.5073	42.129	69.1974	50.4499	46.1084	4.30434	7.16467	3.13408	3.07584	42.0784	52.2894	41.0031	37.0649
RNF183	ENSG00000165188.13	0	2	2	1	7	7	9	9	1	1	3	3	9	7	4	9	4	4	5	6	1	2	0	1	2	0	3	3
ASB11	ENSG00000165192.13	0	1.00015	0	0	0	0	0	0	1	1	3	6	5	1	0	0	0	0	0	2	1.00049	3.00192	0	1	0	1	1	0
PCDH19	ENSG00000165194.15	375	483	366	303	5056	4864	5579	6408	463	492	418	581	109	141	302	226	104	226	116	128	44	18	20	34	477	487	313	409
PIGA	ENSG00000165195.15	346	274	219.002	172.071	427.009	434.052	443	374	176	202.004	148	199	332	331	587	389	140.129	306.064	147	118	86	123	85	79	190	197	203	247
VEGFD	ENSG00000165197.5	0	0	0	2	10	16	4	3	8	7	21	13	59	82	70	93	0	0	0	0	0	0	0	0	11	15	9	9
OR1Q1	ENSG00000165202.3	0	1	1	0	0	0	0	0	0	0	0	0	0	0	0	0	0	0	0	0	0	0	0	0	0	0	0	0
OR1K1	ENSG00000165204.3	0	1	0	0	0	0	2	0	0	0	0	0	0	0	0	0	0	0	0	0	0	2	0	0	0	0	0	0
STRBP	ENSG00000165209.18	1177	890.473	780	758	402.773	378.005	379.007	335	418	446	389	454	701.015	791.125	960	760	374.489	753.06	398	418	230	253	304.036	251	711.351	709	737.576	707
CLDN3	ENSG00000165215.6	1	0	0	0	0	2	0	0	0	1	1	0	5	1	0	0	6	22	15	11	1	3	0	4	0	0	0	0
GAPVD1	ENSG00000165219.21	2026.37	2177.3	1830.39	1515.14	1798.64	1898.48	2223.86	1854.65	1454.45	1545.11	1507.94	1615.05	891.474	1088.05	1476.19	1204.1	916.65	1875.67	909.013	1093.86	864.278	969.069	1147.41	1014.05	1272.14	1275.76	1179	1225
CARD19	ENSG00000165233.18	1209.01	1316.21	823	1133	1790	1968	1573.03	1455.09	1345.07	1365.07	1223	1332	1316.36	1314.87	1614.81	1501.04	514.74	791.812	649.094	582.131	516.002	664.012	681.846	547.245	1124.03	1431.01	1132.02	1065
WNK2	ENSG00000165238.16	7.0015	6	6	2	1	3	3	6	19.0023	11	11	10.0132	40.0114	45	22.8356	34.1103	1031.65	2229.43	1224.9	1305.19	738.549	734.686	721.266	951.013	79.0146	107.011	85	89.0017
ATP7A	ENSG00000165240.20	251.007	252.009	249.38	189.026	121.033	127.726	201.383	147.157	710.024	914.81	724	867.55	308	368.697	491.284	373.895	183.439	336.478	180.071	175.462	198.102	148.085	125	147.84	541.063	481.505	529.263	576.319
ZNF367	ENSG00000165244.7	1774	1270	1264	1051	1495	1718	1495	1391	242	329	258	325	266	334	447	392	181	317	187	178	340	455	235	197	382	265	196	255
NLGN4Y	ENSG00000165246.14	0	1.01429	3.02504	2.0151	0	4.00235	1.02001	0	320.456	431.334	334.126	445.589	115.155	160.42	177.632	152.073	218.828	407.122	196.753	301.891	74.4716	91.7793	70.2207	76	422.554	407.905	387.927	402.377
HDX	ENSG00000165259.14	143	104	91	110	31	47	35	38	84	155	117	131	60	86	82	59	64	130	79	56	34	53	50	23	77	69	95	86
NDUFB6	ENSG00000165264.11	1208.25	847.783	768.138	863.174	328.307	445.935	327.444	296	662.375	801	562	732	787.551	781.189	866	860.434	427	583.526	437.082	380.685	315.093	382.76	352.593	297.184	868	803	1017	905
AQP7	ENSG00000165269.13	48.9337	49.315	33	42	34	36	27.4563	36.476	45.2523	45	34.5448	30.2298	30	15	21	5	17	12	4	7	0	0	1	7	6	20	5	7.52879
NOL6	ENSG00000165271.17	1884	2131	1428.01	1351	1572	1528	1771.04	1437.04	1130	1077	1056	924	1559	1624.15	1833	1831	648.597	1300	728	765.409	805	936.007	902	886	1562	1686	1279	1294
AQP3	ENSG00000165272.16	29	37	21	12	54	79	65	85	74	97	108	89	9	22	21	15	78	108	97	84	78	43	141	123	49	62	59	62
TRMT10B	ENSG00000165275.10	219.383	221.41	156.675	180.081	145.433	148.2	195.802	175.618	192.477	187.063	172.914	172.726	352.435	435.764	402.665	439.404	243.114	443.648	321.951	285.451	151.169	171.433	155.17	117.322	167.713	165.059	168	200.213
VCP	ENSG00000165280.16	11136.8	12055	8859	8771	7759	7819	7216	7284	11517	12842	11346	12146	6423	7239	9194	7956	5228	10685	5983	6471.84	7338	8093.74	7787	6818	15184	15957	12498	12651
PIGO	ENSG00000165282.13	1074.01	1200	991	995	526.245	547.143	505.116	579	1169.95	1259	1177	1201	358.001	484.922	678.002	516	627.003	1394.94	747.006	808.039	733.993	931.019	651	716.006	979	1096	854.006	824
STOML2	ENSG00000165283.16	2958	2937	2010	2401	1048	965	865	834	1916	2108	1745	1795	1361	1297	1540	1571	1135	2320	1463	1420	1607	1912	1817	1612	2338	2919	2131	2262
BRWD3	ENSG00000165288.10	272	252.004	289	178.19	264	296.042	359	305	349.024	386	390	445	290.088	361.003	435	448	341	779.091	392	400.191	231.002	246.016	254	258.03	312	234	259.945	268
SLITRK5	ENSG00000165300.7	413.001	492.695	424.336	359.64	273	321	315.371	339.244	70.0461	105.327	73.0402	88.3486	9.06193	23.0578	24.073	7.08725	1.00086	7.05084	5.0087	0	1	2.00102	1.00044	3.00023	73.3352	96.0013	101.079	96.5407
MELK	ENSG00000165304.8	2387.03	2108	1858	1717	656	629	597	510.006	474	525	351	423.037	987	1053	1532.02	1181	918	1507	837	841.05	648	1125	645	412.948	845	725	610	600
ARMC3	ENSG00000165309.14	11	1	3	3	5	0	10	3	0	2	2	0	0	4	4	2	5	32	3	2	4	8	8.12909	8	0	0	1	1
OTUD1	ENSG00000165312.6	32	18	19	18	210	253	233	183	147	140	127	139	134	172	158	95	42	151	79	88	28	13	44	53	156	142	138	108
ARHGAP12	ENSG00000165322.17	1135	943.107	898.099	739	566	523.112	467.064	563	1121	1398	1240	1628	1791	2056	2702	2436	2094.45	4205.01	2683.45	2220	1152.2	1017.19	1195	1277	844	749	890	846.238
FAT3	ENSG00000165323.15	59.5042	59.5006	54.5236	38.5192	1.00417	1.0008	1.50107	2	32.004	43.302	41.5	76.5017	3.00002	0.501441	0.50734	1.0002	1139.5	2228.83	964.988	1314.5	1132	945.431	1103.95	1228	46.5	40	32.3553	41.5079
DEUP1	ENSG00000165325.13	0	0	0	0	0	0	0	0	2	2	2	4	0	0	6	3	0	0	0	0	0	0	0	0	9	10	6	5
HECTD2	ENSG00000165338.16	283	237	263	152	82	99	104	132	440	500	390	437	1244	1562	2073	1574	593	1174	727	585	128	157	94	78	169	174	225	244
SLC7A3	ENSG00000165349.12	1	0	0	0	2	3	2	0	0	0	0	0	0	0	6	0	9	23	10	1	13	9	6	4	0	0	0	0
FBXO33	ENSG00000165355.7	650	505	406	375	557	589	512	491	230	304	261	288	182	247	271	220	248	409	260	230	215	245	269	195	266	314	360	320
INTS6L	ENSG00000165359.15	206	226	210	162	155	171	167	154	134	162	124	107	539	622	917	840	65	75	87	66	59	68	77	62	108	94	116	139
GPR101	ENSG00000165370.2	1	0	0	2	2	4	1	0	0	1	0	0	0	0	0	0	0	0	0	0	0	0	0	0	0	1	4	0
CLDN2	ENSG00000165376.10	3	7	8	1	5	6	6	4	67	62	50	64	7	8	0	2	1	0	9	0	0	2	1	4	19	32.3587	33	30.4848
LRFN5	ENSG00000165379.13	0	0	0	0	0	0	0	0	0	0	0	0	8	5	27	22	0	0	0	0	2	0	0	0	0	0	0	0
LRRC18	ENSG00000165383.11	0	0	0	0	0	0	0	0	0	1	5	0	0	0	0	12	0	0	0	0	0	0	0	1	0	0	0	0
SPTSSA	ENSG00000165389.7	1506.47	1165.7	979.523	1178.98	829.261	874.628	672.781	704.989	1044.78	1326.96	1033	1153	1257	1262.87	1769.82	1581.89	1130	2088.1	1402.61	1242.98	870.319	1001.89	1151.06	1000.99	852	812.969	973	965
WRN	ENSG00000165392.10	731.124	641.193	596.091	468.951	492.867	513.77	563.553	490.837	406.535	440.696	371.558	466.83	379.062	470.151	572.505	614.48	868.883	1765.5	1052.71	932.83	881.956	997.424	658.205	751.677	278.619	278.62	336.916	282.165
MARCH8	ENSG00000165406.16	132.587	110.422	64.0777	113.955	93.2736	176.747	210.397	191.723	444.193	627.996	422.053	537.471	309.974	256.97	315.257	129.468	67.3667	207.606	105.556	85.8791	124.023	105.194	105.001	147.822	438.33	484	534.81	397.978
TSHR	ENSG00000165409.17	16.923	19.8557	23.4359	21.3987	19.4655	15.8483	24.4437	11.6674	9.13684	8.43598	13.1451	12.1694	33.2237	33.769	19.2308	10.7768	16.1317	43.5942	19.7471	17.719	26.882	33.7444	19.6155	31.3157	8.04713	11.8497	9.09231	6.03197
CFL2	ENSG00000165410.14	2878.16	2219.71	2099.72	1952.09	2260.22	2421.45	1871.12	1641.45	762.254	877.274	699.027	792.159	650.184	702.645	984.684	696.317	932.798	2211.75	1386.92	1317.89	796.044	980.225	1363.07	1005.14	710.313	611.097	707.165	707.287
SUGT1	ENSG00000165416.14	1123.95	842.037	781.157	827.012	741.915	757.547	660.444	613.831	520.678	621.02	487.363	576.936	623.945	674.87	757.151	793.032	624.126	1057.25	726.781	665.914	678.313	874.912	875.636	803.776	514.143	497.933	554.058	594.415
GTF2A1	ENSG00000165417.12	1386	986	1032	862	991	1038	970	994	728	1037	798	1033	481	521	801	625	680	1455	904	867	594	693	710	608	620	548	717	838
ZCCHC24	ENSG00000165424.6	636	675	564	514	928	1014	1066	917	1820	2134	2185	2270	500	550	625	621	822	1860	1058	1132	1416	792	1391	1473	732	813	738	689
PGM2L1	ENSG00000165434.8	2419.48	2019.12	2071.95	1552.22	1693.29	1707.37	1813.02	1762.96	2482.75	3209.98	2731.49	3357.55	1362.03	1646.88	1954.56	1633.58	454.689	1192.66	584.514	728.929	426.651	318.446	596.347	595.117	1982.35	1711.86	1835.38	2098.21
PHYHIPL	ENSG00000165443.12	39.2397	33.8421	17	19	6	3.62896	4	0	5	4.94074	7.17319	10.5992	18.6172	14.8717	2.00279	5.24389	53.0572	83.112	47.3382	38.3102	0	0	0	0	4	1	3	2
SLC16A9	ENSG00000165449.11	109	101	154	89	28	53	32	55	144	170	156	169	708	813	1021	941	4	33	16	9	173	149	123	187	62	76	68	67
FOLR2	ENSG00000165457.14	0	0	0	1	0	0	0	0	0	0	0	0	0	0	0	0	0	0	0	2	3	0	0	0	0	0	0	0
INPPL1	ENSG00000165458.14	4268	5001	3550	3385	6713	6889	7512	6499	2781	2949	2736	3047	4138	5252	6181	5596	6125	10992	6640	6289	4559	5339	4795	5542	2715	3072	2500	2533
PHOX2A	ENSG00000165462.5	0	1	1	0	1	3	0	2	0	0	2	0	0	0	0	0	11	17	26	26	4	4	15	9	0	1	0	0
MBL2	ENSG00000165471.6	0	1	0	0	0	0	0	0	0	1	0	0	1	0	0	0	0	0	0	0	0	0	0	0	4	1	0	3
GJB2	ENSG00000165474.7	105	78	51	103	187	163	154	211	344	573	505	541	1247	1575	2139	1716	19	46	22	26	34	54	70	42	33	52	28	44
CRYL1	ENSG00000165475.15	143	144	115	153	79	83.0995	69.0237	71	774	820	717	774	249	248.151	271	291	606	1271.04	808	817.007	471	461	646	592	417	531	485	476
REEP3	ENSG00000165476.14	790.821	606	631.488	484.645	1451.87	1635.05	1465.31	1572.55	1715.02	2276.71	1863.57	2163.97	1384.56	1451.6	1945.44	1624.76	966.633	2125.85	1348.06	1236.68	578.33	626.911	843.141	732.946	646.26	621	839.476	958.985
HEPACAM	ENSG00000165478.7	3.30689	0	3	0	0	0	4	0	1	5	1	0	10	8.01354	16.0183	8.03071	372.021	685.479	382.177	412.048	9	8	12	11.0071	0	1	0	3.31843
SKA3	ENSG00000165480.16	378	303	266	239	61	59	46	66	78	80	93	84	291	264	400	306	202	286	202	210	216	363	142	103	236	185	168	188
MICU2	ENSG00000165487.14	554.001	414	384	397.351	106.002	137	138.823	130	534.219	636.215	504.003	568.085	504	627	677.086	593.003	829.005	1505.23	969.706	885.049	705.004	806.081	689.185	627.213	559	564.331	654	689
DDIAS	ENSG00000165490.13	819.014	712	578	461.839	149.016	143.016	136.004	120.006	88	96.9404	70	145	123.618	131	185	148.401	161.118	267.215	123	189.031	233	435.743	179	126	166	163	128	141
PCF11	ENSG00000165494.11	1393	1221.26	992	846	1413.41	1524.97	1750.9	1484.07	563.361	650.226	548.063	644.359	561.272	737.842	956.497	850.251	1001.51	1937.03	1232.83	1034.97	1032.86	1065.67	1219.08	976.046	627	687.065	615	655.152
PKNOX2	ENSG00000165495.16	59.2727	68.6549	34.0189	60.5201	110.16	91.3016	99.2962	116.041	272.346	318.196	296.135	357.184	60.4369	88.2751	90.0393	97.5452	752.435	1618.54	849.346	902.087	541.584	328.862	445.331	437	34.5053	28.1252	31.0659	36
RPL10L	ENSG00000165496.4	0	0	0	0	0	0	0	0	0	0	0	0	0	0	0	0	1	0	0	1	0	0	0	0	0	0	0	0
LRR1	ENSG00000165501.17	699.518	647.962	468.92	568.796	339.169	335.019	247.759	271.239	97.0274	152.95	100.035	123.815	229	241.972	282.338	342.966	198.927	357.109	207.118	205.803	214.812	282.732	197.034	145.838	127.062	170.063	133.89	114.032
RPL36AL	ENSG00000165502.6	1784	1620	1109	1414	1199	1232	1023	975	819	885	788.053	854	1379.06	1297.06	1454	1473	1346	2329.17	1651	1340	1495.14	1892	1638	1424	886	1024	948	954
DNAAF2	ENSG00000165506.14	333	324	254	283	208	179	165	184	253	241	242	219	349	310	433	359	405	681	519	453	521	413	429	465	218	177	255	210
DEPP1	ENSG00000165507.8	69.3038	69.3232	45.7033	61	104	97.0053	91.8062	84	171	199	131	143	522	557	735	530	30.8088	62	45	41.1775	31.3032	28.937	60.4791	79.247	66.6213	63.0891	49	42.3808
MAGEC3	ENSG00000165509.13	0	0	0	1	0	0	0	3	8	4	3	6	24	44	34	27	0	0	0	1	0	0	0	0	3	4	3	3
ZNF22	ENSG00000165512.5	332.792	291.525	216	223	48	62	45	75.491	642.594	720.647	628	719.669	615.249	629.881	801.866	759.919	687.26	1430.66	862.925	834.026	694	815	882.693	799	521	499	517	600
KLHDC2	ENSG00000165516.11	1108.42	879.962	736.908	756.589	1297.64	1331.44	1123.1	1023.2	592.716	667.773	579.642	686.142	571.168	778.326	979.225	897.763	729.559	1443.07	946.016	861.688	771.075	726.94	947.384	1106.36	425.9	474.28	407.32	488.073
AL121768.1	ENSG00000165521.15	39.1184	42.5198	19.2707	10.1968	15.0055	32.397	22.071	30.5355	31.7469	21.1415	17.4983	30.4266	9.04406	8.25604	21.5564	6.04735	5.93732	9.79109	6.51591e-05	0	1	0	0	0	34.1486	38.5235	28.9186	48.5556
NEMF	ENSG00000165525.18	1042.6	792.062	818.19	741.573	483.717	450.999	458.151	484.831	614.285	701.05	592.997	686.694	803.349	973.547	1030.69	979.419	1022.8	1994.97	1103.75	964.449	698.108	853.648	877.639	706.942	552.1	529.725	594.68	620.953
RPUSD4	ENSG00000165526.9	483	487.921	343.396	372	217.754	235.453	288	213.227	235.156	267.685	215.07	269.196	201.296	256	321.374	261.002	346.814	703.483	451.963	352	506	586.952	475	447.234	299	275	315	283
ARF6	ENSG00000165527.7	5484	4917	4027	3985	3305	3449	3079	2931	1736	1954	1615	1881	1713	2007	2487	2235	1101	2115.58	1271	1305.55	2317	2554	2840	2375.83	1247	1385	1204	1350
TTC8	ENSG00000165533.18	506	431	269.031	317.014	225	213.013	204.002	197	371.79	344.036	328.971	389.241	296	437.058	603.412	434	333	545.001	377.407	288.479	348	313.094	338.018	308.009	255.001	266	203.959	272
TMEM63C	ENSG00000165548.11	14	18	10	12	51	60	43	45	86	81	76	94	16	11	28	5	65	160.292	76	75	225	148	231.06	264	26	38	45	24
NGB	ENSG00000165553.4	5	9	8	6	3	1	2	0	0	0	0	0	0	0	0	0	0	0	0	0	0	0	3	0	0	0	0	0
NOXRED1	ENSG00000165555.9	11	9.31907	8.06605	5.01309	23.0485	9.08583	10.1326	16.1149	17.0135	9	10	11	8.0127	3	17	1	13	34.4373	26	16.1107	14	1.01395	4.0101	4.02642	4	4	10	4
CDX2	ENSG00000165556.9	0	0	0	0	0	0	0	0	0	1	0	0	0	0	0	0	0	0	0	0	0	0	0	0	0	0	0	0
AMER2	ENSG00000165566.12	1.00089	5.00133	4.00099	8.00164	8.07966	1.00896	1.00147	3.03273	12.0164	12.0001	7	11.0077	1.00027	5.00804	11.036	10.0057	404.182	807.711	429.054	462.867	19.0088	7.05274	3.00296	11.0049	5.00008	3	7.00368	2.00105
AKR1E2	ENSG00000165568.18	0	0	0	0	0	0	0	0	0	0	0	0	0	0	0	0	0	0	0	0	0	0	0	0	0	0	0	0
KBTBD6	ENSG00000165572.7	417.2	350.032	275.7	264.555	361.972	387.851	401.555	394.801	582.824	585.75	526.304	598.102	192.683	245.734	298.333	242.078	535.734	1038.84	534.086	522.966	762.143	772.78	845.27	722.728	270.272	332.484	265.514	298.387
SSX5	ENSG00000165583.14	0	0	0	0	0	0	1.00104	0	0	1.00321	0	0	0	0	0	0	0	0	0	0	0	0	0	1.00295	0	0	0	0
SSX3	ENSG00000165584.15	0	0	1	0	1	0	0	1	0	0	0	0	0	1	0	11	0	0	0	1	0	0	0	0	0	0	0	0
OTX2	ENSG00000165588.16	0	0	0	0	0	1	0	0	0	0	0	0	0	0	0	0	0	4	7	3	6	1	0	2	0	0	0	0
FAAH2	ENSG00000165591.6	1	0	1	0	0	1	0	0	4	1	1	8	3	13	16	24	5	6	6	3	2	0	0	1	0	2	2	3
DRGX	ENSG00000165606.8	0	0	0	0	0	0	0	0	0	0	0	1	0	0	0	0	0	0	0	0	0	0	0	0	0	0	0	0
NUDT5	ENSG00000165609.13	1132	963	758.674	939	397	363	365	309	577	632	527	613	897	973	1143.48	1112	1187.92	2143.48	1386	1258	1272	1665.51	1384	1244	515	524	476	447
DACT1	ENSG00000165617.14	264	279	212	153	373	418	406	406	809	843	771	851	273	322	518	390	101	278	114	173	410	176	255	398	458	479	362	375
OXGR1	ENSG00000165621.8	7	4	0	1	1	2	1	3	0	2	0	0	0	0	0	0	0	0	1	0	1	3	0	3	0	0	0	0
UCMA	ENSG00000165623.10	0	0	2	0	0	0	0	0	0	0	0	0	0	0	0	0	2	0	0	2	0	0	2	0	0	0	0	0
BEND7	ENSG00000165626.17	33.0002	15.0088	20.0792	18.0695	14.0003	14.0046	11.0009	19.0014	95.0374	122.005	87.0101	83.0153	133.014	175.12	172.17	178.728	266.59	547.044	344.217	356.147	111.032	78.0338	66.005	98.0213	72	73.0072	56.001	64
ATP5F1C	ENSG00000165629.20	1745	1573.1	1303	1557	543.285	631.349	559.672	483.053	1303	1455.42	1107	1347.78	2033	2092	2646	2327	1494	2744.24	1940	1565.13	1610.34	1849	1527	1543	1236	1272	1341.62	1289.47
PRPF18	ENSG00000165630.14	259.998	224.914	187.505	163.145	122.158	141.092	137.765	112.754	177.038	229.063	163.103	234.146	172.597	172.096	174.561	168.298	192.566	365.449	225.263	246.069	265.091	276.499	337.542	305.873	144.82	115.561	139.346	165.689
TAF3	ENSG00000165632.8	284	242	206	179	258	304	257	314	178	199	214	203	298	296	355	353	186	315	180	152	273	296	241	267	180	134	147	172
VSTM4	ENSG00000165633.13	2.00041	0	0	1.16946	6.00567	5.08425	0	2.02707	1.01984	0	2	1.00087	2.14401	2.01081	2.90377	4.01273	65.9789	130.486	48.4874	68.4696	73.8722	41.0724	61.2337	64.7531	2.00079	0	4.38572	3.0093
VDAC2	ENSG00000165637.13	3517.87	3076.58	2321.18	2476.35	4607.96	4585.72	3584.26	3327.97	2266.25	2662.09	2223.69	2491.34	2146.94	2439.05	3332.41	2631.57	914.231	1987.07	1136.12	1122.35	983.568	1162.69	1052.01	1014.34	3735.07	3748.13	3482.43	3480.31
SOHLH1	ENSG00000165643.10	0	0	0	0	0	0	0	0	0	0	0	0	6	0	0	0	0	0	0	0	0	0	0	0	0	0	0	0
COMTD1	ENSG00000165644.10	117	163	97	114	69	86	82	97	120	129	118	113	177	283	295	246	117	186	169	121	57	92	56	71	188	239	194	144
SLC18A2	ENSG00000165646.13	37.3256	12.9753	19.9065	24.5312	8.0215	17.2549	0	5.57098	28.1773	27.333	27.7671	21.8865	17.4565	6.08751	25.2282	40.8191	11.7781	13.223	4.80868	3.37722	0	1.79071	1.64224	2.85417	11.9963	5.3263	8.0295	12.2096
PDZD8	ENSG00000165650.12	511.724	495.05	426.189	350.469	500.007	545.606	569.262	580.572	1391.69	1599.76	1431.38	1763.21	836.65	892.02	1220.32	953.491	272.429	445.135	303.715	282.997	320.935	392.27	379.487	405.155	981.004	945.674	978.56	948.819
ZNF503	ENSG00000165655.17	489	498	333	409	1016	1092	960	898	990	1110	893	1143	1804	2102	2512	2150	162	288	193	160	322	206	317	340	405	476	472	582
ABRAXAS2	ENSG00000165660.8	290	279	204	225	304	312	275	247	329	369	322	387	338	537	542	464	209	404	268	205	275	288	336	311	244	267	298	293
QSOX2	ENSG00000165661.16	3847	4616	3522	3741	2410	2531	2602	2730	1187	1310	1188	1338	784.685	972	1347	1118	1737	3604	2012	2170	2315	3258	2208	2072	1127	1243	971	1007
FAM204A	ENSG00000165669.14	409.008	276.141	270.262	273.021	211.376	191.003	173.733	193.112	510.044	557.108	483.941	547.045	574.668	655.46	730.279	671.189	244	437.219	310.698	245.04	211.204	199.05	228.002	221.263	322.025	303.017	378.641	401.045
NSD1	ENSG00000165671.20	1836	1747.75	1838	1216	1344	1173	1529	1448	1979	2238	2204.85	2338	803.569	1041	1323	1182	765.815	1504	723	1021	1748	1823	1771.9	1501	2520	2481	2244	2418
PRDX3	ENSG00000165672.7	2542	1952.01	1642	1799	700.056	834.984	673.026	697.211	2462	2899	2540	2835.88	2746.3	3115.95	3702.77	3101.02	1365.12	2667.05	1772.05	1586.42	1808	2103.07	1963.42	1727	2223	2263	2165	2198
ENOX2	ENSG00000165675.16	272	273	242.357	170	61	60	93	67	503	608	554	542	200.036	186	231.096	249.356	230	358	247	241.409	198	186	227.016	147	486.24	547	509	509
GHITM	ENSG00000165678.21	3045	2767	2267	2242	1677	1854	1517	1318	4383	5689	4417	5226	3297	3266	4703	3845	1046	2267	1342	1275	1473	1457	1867	1789	7016	7053	6618	6826
CLEC1B	ENSG00000165682.14	0	1	0	0	0	0	0	0	0	0	0	0	0	0	0	0	0	0	0	0	0	0	2	0	0	0	0	0
SNAPC4	ENSG00000165684.4	894	1033	753	810	1129	1364	1623	1153	451	432	386	448	928	1231	1488	1273	928	1714	1009	883	561	947	455	628	497	580	453	450
TMEM52B	ENSG00000165685.8	1.00064	1.02734	0	1.00799	1.10705	0	2.0374	2.00917	0	1	0	0	2.04321	1.28624	10.0683	1	3.19259	1.00033	2.22065	5.00128	1.00066	3.00972	3	0	0	0	1.00014	0
PMPCA	ENSG00000165688.12	3756.56	4076.07	2736.82	3328.76	2221.3	2427	2827.79	2407.36	1316.12	1371.26	1311.05	1342	1219.64	1477.57	2008.37	1693.52	1381.94	2674.79	1810.93	1677.74	1565.9	1934.35	1434.09	1599.32	1606.2	2107.35	1603	1645.61
ENTR1	ENSG00000165689.17	2682	2546	1784	1903	1493	1801	1733	1591	882	897	750	873	1320	1472	1717	1701	1431	2385	1762	1500	1356	1992	1220	1420	956	939	860	887
FRMD7	ENSG00000165694.9	10	16	14	7	8	10	9	6	23	46	18	31	20	16	10	19	0	0	0	0	0	0	0	0	8	10	2	5
AK8	ENSG00000165695.9	11	2.03238	8	3	4	3	1	6	10	15	9	26	0	9	2	3	10	32	24	23	8	7	8	13	17	25	16	18
SPACA9	ENSG00000165698.16	93.5485	112.938	86.3088	103.055	61.4668	50.7146	45.0229	61.8153	133.416	150.51	163.309	147.041	128.611	168.936	123.969	109.384	160.285	284.576	173.362	146.669	70.2488	65.6077	78.184	112.748	144	153.458	151.01	143
TSC1	ENSG00000165699.14	812.143	968.705	734.576	660.117	1177.15	1184.01	1427.82	1246.34	692.16	753.21	642	755.707	790.119	861.065	1080.78	1040.77	1456.34	2725.77	1426.93	1441.95	700.075	833.943	719.312	828.487	705.126	657	696.048	686.137
GFI1B	ENSG00000165702.14	11.038	7.05372	2.17032	10.6197	9.9844	10.3982	16.4668	2.19343	3.4221	1.10687	6.53526	0	3.22545	3.40938	14.6966	6.27219	170.096	240.528	145.709	158.145	92.6599	82.4455	86.6833	100.82	0	1	1.4085	2.0642
HPRT1	ENSG00000165704.15	2160	1580	1425	1510	254	265	216	199	553	612	509	559	889	1041	1263	1120	374	649	503	390	277	393	276	225	736	797	694	783
BORCS5	ENSG00000165714.11	119.283	138.376	134.369	95.7121	114.817	116.39	135.271	100.255	111.021	131.037	114.063	123.428	46.5403	43.054	64.5883	63.1935	85.322	149.826	114.479	92.0832	76.0285	70.9572	80.036	80.5484	109.477	97.5082	97.0052	105.509
DIPK1B	ENSG00000165716.11	210	187	149	192	163	147	117	109	165	191	177	172	134	111	167	124	1427	2526	1691	1541	995	1166	906	967	106	116	113	120
ZMYND19	ENSG00000165724.6	1530	1652	967	1296	1836	2130	1951	1499	628	614	550	621	789	857	990	819	527	1082	620	594	570	660	608	645	710	791	613	600
STOX1	ENSG00000165730.16	115	53	50	61	54	82	75	84	12	23	24	8	22	38	30	34	106	172	108	95	15	15	10	22	16	17	17	13
RET	ENSG00000165731.19	5	4	3	4	0	1	0	2	1	4	2	1	0	0	0	1	70	211	106	78	101	77	74	95	0	0	0	0
DDX21	ENSG00000165732.13	2682	2349	2222	1775	3119	3172	3042	2876	2340	2541	2030	2589	1702	1720	2352	2034	649	1224	659	756	1869	2039	2180	2044	2662	2234	2326	2576
BMS1	ENSG00000165733.8	1392.87	1191.11	1068.56	1010.81	491.206	527.418	520.981	474.432	997.871	1143.53	1037.38	1094.15	892.736	938.259	1451.75	1326.58	556.545	1107.51	598.907	678.92	1038.64	1118.09	1153.82	1049.71	862.458	806.465	832.653	795.958
STK32C	ENSG00000165752.17	34	57	28	42	41	38	44	27	218	205	176	206	766	692	757	736	434	726	520	431	394	369	424	445	121	145	137	136
JCAD	ENSG00000165757.9	380	327.754	286.782	216	282.794	311.675	349.54	338.489	410	518	508	531	53	88	46.3529	31	76.2562	213.396	121	119	151	196	120	103.387	26.5579	29	33	44
OR4K2	ENSG00000165762.3	2.00014	1.00027	1.00126	0	7.01108	3.05715	4.19142	1.00845	3.01232	1.00011	0	1.01226	5.00967	2.20289	1.00373	1.08303	1.01757	3.0095	3.00039	1.00011	2.00023	2.0469	0	4.0025	0	0	0	0
FUNDC2	ENSG00000165775.18	582	560	362	484.991	597	694	547	528	1043	1203	1088	1078.01	545	580.359	800	703	267	577.117	406.002	347.699	307.324	343.001	374	378	1296.76	1272.24	1144	1097
PIP4P1	ENSG00000165782.10	1288	1406	938	1096	3296	3446	3032	2454	716	843	665	774	490	622	828	726	814	1721	1108	1033	806	915	955	926	968	1227	935	905
METTL17	ENSG00000165792.17	1177.67	1212.67	859.56	1074.75	972	1098.31	1177.9	876.666	464.47	408.428	384.929	377.976	575.689	714.118	869.986	750.217	1041.65	1805.87	1193.23	1074.02	735.625	1099.33	790.088	758.977	524.533	561.033	412.615	419.662
SLC39A2	ENSG00000165794.10	1	0	0	0	0	0	0	0	0	0	0	0	0	0	1	0	3	1	2	0	3	0	6	6	0	1	0	0
NDRG2	ENSG00000165795.23	6	8	5.90651	5	14.1837	15.3567	18.0986	9.05014	359.689	307	344	374.926	84.1451	121.216	126.136	115.076	1301.75	2676.49	1586	1290.89	456.106	383.054	450.107	611.766	211.824	255	208.001	229
RNASE7	ENSG00000165799.5	0	0	0	0	0	0	0	0	0	0	0	0	0	0	1	0	0	0	0	0	0	0	0	0	0	0	0	0
ARHGEF40	ENSG00000165801.10	1435	1788.38	1265	1226	1114.02	1202	1321	1197.01	4125	4090	3754	3961.74	1527	1926.36	2229	2082.45	2970.23	5968.99	3119.46	3466.87	5692.78	4926	4766	5254	1408	1676	1374	1347.57
NSMF	ENSG00000165802.22	2598	3011	2111	2264	1567	1523	1557	1459	3565	3895	3508	3804	1583	1908	2305	2289	3103	5344	3421	3301	3384	2987	3790	4184	4570	5662	4982	4792
ZNF219	ENSG00000165804.16	653.319	649.122	440.804	552.514	263.721	259.891	303.456	234.525	228.426	252.379	251.115	271.517	169.887	218.165	237.498	241.241	2038.88	3457.41	2007.83	1910.03	569.726	619.065	414.858	483.584	277.991	326.428	282.887	241.393
C12orf50	ENSG00000165805.10	3.96577	11.2989	12.1956	17.4632	5.89109	5.8229	6.47375	14.8527	13.9669	26.7073	9.86014	13.1652	23.0871	31.9058	22.7371	24.7348	19.6865	40.69	21.5155	12.848	5.29642	25.3658	14.2064	20.1104	16.3262	24.3256	13.0042	15.9897
CASP7	ENSG00000165806.19	739	617	502	470	442	432	386	388	938	1227	1044	1107	754	709	920	741	211	404.598	237.537	223	301	297	407	354.831	826	910	829	906
PPP1R36	ENSG00000165807.8	3	2	5	4	1	2	3	3	9	0	2	4	1	2	0	4	38	79	46	52	41	42	56	43	0	2	1	2
BTNL9	ENSG00000165810.17	9.73469	7.02973	2	1.0715	4.11916	4	2.00154	4.30037	4.02416	5	3.00533	6	1.22147	3	7.16707	6	3	16.0116	2	3.20079	5.5944	2	1	4	4	6.52966	1	0.688341
CCDC186	ENSG00000165813.20	115.361	119.139	98.1019	68.5827	214.058	282.663	231.371	235.928	370.568	530.693	390.151	585	248.369	334.838	482.161	372.842	98.091	236.182	140.801	108.286	161.579	172.604	238.38	247.24	291	303.018	330	361.022
VWA2	ENSG00000165816.13	2.01175	1.00041	1.00018	0	5.00146	6.00132	8.04706	3.04493	2.00524	5.00072	4.52047	1.00279	3.0047	6.74429	2.03241	2.00191	23.2225	30.1131	39.9366	24.1879	6	0	2	5.21312	1	1.61648	0	0
METTL3	ENSG00000165819.12	1011.38	1154.09	806.457	791.761	625.827	678.496	727.472	557.783	405.63	451	361.172	427.735	816.239	943.895	1123.59	927.287	1394.71	2620.2	1567.27	1376.91	692.481	1210.94	579.628	589.214	407.407	489.98	396	426.71
SALL2	ENSG00000165821.12	294	263	236	180	258	231	268	210	252	262	267	289	22	29	42	48	751	1688	929	873	775	607	679	838	150	158	144	169
PRAP1	ENSG00000165828.15	0	1	0	1	0	1	0	1.04062	0	2	2	0	5	4	0	0	24	29	23	18.0515	2	8.53115	0	7	0	0	0	0
TRUB1	ENSG00000165832.6	364	281	234	218	205	186	175	170	583	711	548	632	450	475	528	515	147	392	237	221	299	272	359	293	507	444	627	608
ERICH6B	ENSG00000165837.11	3	2	0	2	17.2168	23.1389	13.0765	14	0	1	0	1.01782	1	0	3.19705	12	2	8.06064	2	4	1	5.16622	3	2.01847	0	0	0	0
CYP2C19	ENSG00000165841.11	0	3	3	5	5.02324	9	5.0068	5	3.00267	10.0663	5.12095	5.0224	8.16888	14.0926	17	4.0088	6.01515	12.3989	10.008	4.07752	4.07094	10.0189	2.00856	6.04647	0	2	7	11
ZFYVE1	ENSG00000165861.14	755	646	499	503	1259	1462	1341	1095	527	572	511	597	226	274	352	319	538	1140	650	673	454	331	569	510	523	564	525	487
C10orf82	ENSG00000165863.17	1.011	2.00336	2.00985	1	6.39497	4.60527	6.61015	1.00318	7.28722	0	1.0055	1.06115	9.3194	4.06161	7.17779	12.0257	1.78879	1.45061	2.85727	0	3.70284	0	2.57123	0	1.04211	6	5.00183	2.0003
HSPA12A	ENSG00000165868.14	761	732.488	652.539	526.425	221.612	214.418	265.194	211.966	402.475	465.434	414.852	506.821	531.831	605.552	916.094	758.357	436.006	795.301	418.053	447.24	269.684	255.997	221.606	270.734	315.187	377.756	317.764	318.799
SHLD2P1	ENSG00000165874.13	5.4386	0	0	0	0	0	0	0	1.02634	0	0	2.0379	1.01773	0	9.11401	8.13753	6.20024	6.04803	2.42874	1.01617	0	0	2.04267	0	0	2.0413	0	2.00258
FRAT1	ENSG00000165879.8	61	57	42	46	9	16	10	21	73	66	62	75	42	55	42	35	55	131	90	82	45	28	38	49	40	64	71	48
UBTD1	ENSG00000165886.5	868	912	585	712	726	871	664	689	1447	1639	1480	1547	634	642	820	783	483	807	463	406	429	380	418	487	865	1160	904	900
ANKRD2	ENSG00000165887.11	5	2	3	4	1	8	4	1	0	0	1	4	3	0	0	0	1	0	1	2	4	0	0	0	0	0	0	2
E2F7	ENSG00000165891.16	2936	2526	2311	1590	1762	1987	1920	1820	463	560	471	569	459	552	692	567	224	348	207	212	167	288	135	91	567	563	310	449
ARHGAP42	ENSG00000165895.19	187	154	133	90	81	106	82	98	148	223	202	233	22	20	42	20	437	801	461	443	514	579	705	555	70	63	81	67
ISCA2	ENSG00000165898.13	495.477	461	353.118	368	427.12	387.046	367.326	366.821	248.884	303	234.045	253	151.043	147.671	261.012	280.317	372.369	723.193	446.393	446.864	320	302	287.428	334	271.881	281	310	278
OTOGL	ENSG00000165899.11	3	7	0	3	1	0	0	5	30	34	30	39	1	2	4	2	0	6	0	0	0	0	0	0	1	0	3	2
LARGE2	ENSG00000165905.18	10	3	2	4	11	9	4	10	46	68	46	54	33	33	42	55	100	153	98	101	93	184	87	133	111	119	109	110
PACSIN3	ENSG00000165912.16	579	642	477	637	222	203	266	225	570	503	466	548	503	527	557	589	501	1037	670	560	479	555	523	542	568	694	608	529
TTC7B	ENSG00000165914.15	281.232	271.597	200.921	193.299	222.067	253.001	220.045	200.627	621.43	763.466	729.373	724.652	431.078	494.884	672.386	586.608	663.071	1332.97	821.012	776.289	809.497	873.344	775.39	765.838	547.614	560.716	478.514	502.898
SLC39A13	ENSG00000165915.14	1571	1886	1308	1334	2206	2501	2260	2175	2451	2806	2515	2755	2173	2566	3094	2993	1444	2372	1677	1419	1799	1971	1966	2107	2022	2532	2148	2090
PSMC3	ENSG00000165916.8	4682	4814	3197	3952	1312	1276	1194	1189	2542	2857	2383	2578	2229	2703	3293	2534	1621	2716	1743	1541	1482	1937	1319	1133	3640	4105	3226	3148
RAPSN	ENSG00000165917.10	0	6	0	5	0	5	4	7	3	1	1	6	1	0	0	6	2	0	1	1	1	0	0	1	2	2	1	1
AGBL2	ENSG00000165923.16	15.5	16	9.5	7.5	6.5	8.08682	8.0005	9	17	14.5	10.5	20.0028	29.5	42.5	40.5304	38.0006	38.5	78	35	39.5	15.5	19	8.5	14	5.5	6	8	8
TC2N	ENSG00000165929.13	0.5	2	2	0.00973272	1	1	1	1.5	0.5	0	0	0	0	0	0.5	0	6.5	8.5	9.40673	7	0	0.5	0	0	0	0	0	0
CPSF2	ENSG00000165934.12	2577.17	2109.73	2107.66	1614.82	985.291	1051.37	934.958	928.045	1339.06	1465.77	1255.76	1437.82	839.596	904.759	1354.93	985.968	1132.94	2400.65	1281.3	1336.02	1885.14	2039.01	2293.89	1800.51	1080.13	917.073	1108.4	1202.04
SMCO2	ENSG00000165935.9	3	0	4	4	2	0	2	4	0	0	0	0	0	6	2	5	2	6	5	4	1	1	1	2	0	1	2	0
MOAP1	ENSG00000165943.5	889.831	872.991	593.02	697.784	454.405	465.794	394.118	416.001	718.696	648.983	739.473	727.085	177.763	238.877	146.434	251.944	557.365	1136.76	717.478	687.674	350.163	372.04	539.9	595.766	595.207	641.115	583.765	650.112
IFI27L1	ENSG00000165948.11	207.257	257.294	184.231	223.847	223.441	272.752	173.187	214.014	170.163	184.259	216.026	157.219	334.417	284.773	391.369	307.905	249.405	426.926	330.177	289.947	163.772	154.268	172.434	199.573	136.949	206.029	107.601	124.714
IFI27	ENSG00000165949.12	92.146	77.0472	50.007	53.5419	35.7933	51	53.6454	36.1041	7.85561	5.5	3	6.5	6998.22	8043.03	9035.69	7878.75	17.5305	39.5957	25.3115	27.5721	13.5004	24.004	17.5	18.6267	4	5.50054	3.5	2.07903
SERPINA12	ENSG00000165953.9	0	0	0	0	2	0	0	1	0	0	2	0	1	3	2	1	0	0	0	0	0	0	1	0	1	0	0	2
CLMN	ENSG00000165959.12	349.207	323.137	286.192	231	324.084	413.51	457.518	409.702	573.625	646.419	558.596	662.174	335.23	433.549	598.362	449.946	639.833	1376.45	691.196	776.015	645	699.05	759.496	808.866	162.505	179	152.736	151.424
PDZRN4	ENSG00000165966.15	2	1	5	0	0	0	0	1	0	0	0	0	0	0	0	0	0	3	0	0	0	0	0	0	0	0	0	0
SLC6A5	ENSG00000165970.11	0	0	0	0	0	0	3	0	0	0	0	0	0	0	0	0	0	0	1	0	0	0	0	0	0	0	0	0
CCDC38	ENSG00000165972.13	4.02569	2	4.00807	5	4	3.0102	9.30832	7.0453	6	1	1.01104	1	12.2758	11.0344	11.4149	6.08002	6.16605	12	4.0103	14.1144	6.08874	4.01247	3	8.03123	5.08302	3	1	2
NELL1	ENSG00000165973.18	6	6	1	1	0	0	0	0	0	0	0	0	3	0	0	0	0	1	0	0	4	1	1	0	0	2	1	0
PTER	ENSG00000165983.14	1	5	8	0	2	3	2	1	9	1	0	1	0	0	0	0	2	4	0	0	4	0	0	0	1	0	1	0
C1QL3	ENSG00000165985.10	0	0	0	0	0	0	0	0	0	0	0	0	0	0	0	0	1	4	0	2	0	0	0	0	0	0	0	0
CACNB2	ENSG00000165995.20	42.1487	50.6261	62.2763	44.8687	17.0369	30.4631	13.3885	28.6253	47.2746	25.8101	44.174	54.9867	287.52	382.609	355.673	299.365	90.5651	126.039	127.279	63.8576	39.7715	66.0993	12.9046	28.6567	64	94.4192	70.0449	75.0287
HACD1	ENSG00000165996.14	113	114.003	75.8376	100.014	32.5079	27.0089	46.0727	34.4116	52.1575	86	58.572	48.8102	280.268	223.882	423.117	333.999	33	85.6241	62.0019	57.9604	38.1068	43.2163	44.51	52.0995	82.0032	75.0213	89.0808	101.525
ARL5B	ENSG00000165997.5	541	342	455	296	808	939	966	930	486	555	475	644	486	594	796	580	648	1411	752	802	1009	1146	1665	1220	295	209	268	344
SMCO4	ENSG00000166002.7	15.0242	12	14	11	109	108	82.3159	83	146	137	93.8016	101	79	151	125.572	115.549	16.3936	33.0618	22.268	21.5349	78.0646	75.6504	115	101	173	204	186	161
CEP295	ENSG00000166004.15	613.018	625.001	560.017	403	345.47	377.833	399.011	407.804	311.149	368.008	314.207	387.102	395	491.827	595.582	493	501.133	960.85	536.044	556.014	352.037	417.024	330.268	307.014	354.398	278	299	321.003
KCNC2	ENSG00000166006.13	0	0	0	0	0	1.00441	1.00743	0	3.76285	1.28462	2.0584	4	0	2.43121	0	0	1.00036	0	1.0002	1.00051	1.00143	0	0	0	0	0	1	0
TRIM51HP	ENSG00000166007.11	0	0	0	0	0	0	0	0	0	0	0	0	0	0	0	0	0	2	0	0	0	0	0	0	0	0	0	0
TAF1D	ENSG00000166012.16	836	742	609	635	1877.61	2171.98	2023	1585.25	572	495	427	556	1383.79	1609.87	2148.59	1829	1723.89	3354.95	2265	1861.32	1272	2033	1796.96	1880	369	309	359	379
TRIM53BP	ENSG00000166013.11	0	0	0	0	0	0	0	0	0	0	0	0	0	0	0	0	12	11.888	10	4	0	0	0	0	0	0	0	0
ABTB2	ENSG00000166016.6	1374	1505	1039	915	647	641	612	610	3496	3428	3420	3678	484	592	768	666	285	633	256	381	683	374	311	389	1578	1991	2020	1438
R3HCC1L	ENSG00000166024.13	263	208	159	173	129	127	99	105	328	398	371	390	190	230	284.181	207	74	203	112	128	119	126	128	127	358	404	379	357
AMOTL1	ENSG00000166025.18	7559	8678	7461.99	5571	2337	2315.83	2745.99	2759.52	1779	1965	2018	2142	621.739	743	988.865	877	902.721	2265.74	986.003	1237	4473.91	3750	3498	3507	1534.93	1396	1075.9	1221
HTRA1	ENSG00000166033.13	4404	4353	3401	4058	4802	4875	4333	4953	3197	3723	3349	3996	2911	3293	3700	4135	3757	7650	5179	4989	4184	3961	4295	4710	1518	1712	1754	1544
LIPC	ENSG00000166035.11	4.00306	2.0019	3.06511	0	4.00082	3	3.0053	2	1	0	4	3	3.26623	1	6	1	0	2.06104	3	2	1	9.00112	6	3	0	1	0	3
CEP57	ENSG00000166037.11	1301	1076	1001	932	1363	1619.22	1372	1221.79	638.098	822	623	790.467	483.332	575	682.072	634.651	1025	2032.53	1261.04	1168.03	797	847	1105	838	716	658	762	877.005
TCP11L2	ENSG00000166046.11	48	51	43	36	195	219.003	226	175	117	166.052	113	127	78.0019	72.0251	182	91.0053	42	117.01	78.0306	75.0056	69.0003	27.0044	85	87	70	78.0002	82	71
PASD1	ENSG00000166049.11	0	0	0	0	0	0	0	0	4	4	4	4	315	374	486	456	0	0	0	0	0	0	0	0	0	0	0	0
SPRED1	ENSG00000166068.13	2285.56	1779.16	2078.51	1486.92	941.043	1099.71	1056.78	1044.72	2464.13	3269.8	2770.91	3409.68	694.613	695.502	1070.38	784.554	2845.88	5456.86	2708.15	3233.32	3434.59	2962.1	4487.68	4433.49	963.364	921.744	1075.36	1189.3
TMCO5A	ENSG00000166069.13	0	0	0	0	0	0	0	0	0	0	0	0	0	0	0	0	0	0	0	0	0	0	0	0	0	0	0	0
GPR176	ENSG00000166073.10	973	944	691	685	807	738	846	741	529	602	490	643	268	289	405	344	418	873	401	537	726	533	782	696	228	350	251	281
JAM3	ENSG00000166086.12	3220.68	3072.94	2588.42	2521.21	2821.82	2674.37	2420.01	2787.72	3693.06	4647.15	3869.05	4327.65	670.778	800.889	937.574	821.004	2219.98	4801.42	2651.42	2844.33	3220.23	3885.74	3260.77	3231.46	3332.44	3509.02	3019.22	2942.36
IL25	ENSG00000166090.8	0	0	0	0	0	0	0	0	0	0	0	0	0	0	0	0	3	7	0	0	0	0	0	0	0	0	0	0
CMTM5	ENSG00000166091.21	0	0	0	0	0	0	0	1	0	0	0	5	1	0	0	0	324	692	366	326	68	55	119	156	0	5	0	0
AC126323.1	ENSG00000166104.15	0	0	0	0	6.00082	3.00025	3	4	1	0	0	0	0	0	0	2	1	2	1	4	0	0	0	0	0	0	0	0
GLB1L3	ENSG00000166105.16	28.3113	14.0861	13.0263	14.1935	7.38557	18.4839	39.6077	17.987	5.25687	8.55821	1.065	5.70299	104.594	94.2579	177.009	116.205	32.9384	53.021	41.0136	26.7585	71.4401	84.0085	31.0145	50.4686	1.00681	2.22357	2.00366	0
ADAMTS15	ENSG00000166106.3	1620	2355	1624	1681	3236	3108	3465	3702	4647	4659	4381	4713	774	1021	1118	1222	659	1754	885	955	70	174	76	66	3877	4736	3888	3524
SVOP	ENSG00000166111.9	3.01725	2.00951	0	1.08291	2.00044	5.06342	2.08287	2.03042	1.11442	1.20268	1.01025	2.01186	2.02717	2.02729	2.03246	3.00883	0	6.14124	0	4.01787	0	3.11612	3.05778	0	2.01518	1.00888	0	0
SPATA19	ENSG00000166118.8	0	3	0	0	0	0	0	0	0	0	0	0	0	0	0	0	0	0	0	0	0	0	0	0	0	0	0	0
GPT2	ENSG00000166123.14	960.001	982.002	725.003	748	4271	4209.54	4346.46	3518.22	2483.06	3048.16	2750.31	3154	2529.88	2935.29	3771.42	3521.1	1221.09	2386.08	1410.13	1345.15	2300.06	1997.16	2637.23	2499.01	4958.01	5475.11	3871	3866.02
AMN	ENSG00000166126.10	12.3027	5.21338	7.36019	4	29.0257	55.867	43.5795	22.2126	3.15825	1.1716	8	0	0	6.74953	2.70805	2	55.6649	94.4925	53.4938	38.9846	13	18.8107	20.941	20.9641	4	3.2693	0	2
RAB8B	ENSG00000166128.13	1330	957	1039	839	432	488	495	441	1078	1402	1225	1287	487	531	844	567	1385	3121	1748	1925	730	791	830	613	914	878	1147	1236
IKBIP	ENSG00000166130.15	1111.05	742.831	688.293	747.437	545.466	625.237	551.439	517.484	597	637.395	454.532	568.151	1032.15	1124.11	1503.44	1168.67	401.301	695.682	464.31	356.582	740.856	1011.33	1151	930	331.205	325.022	350	444
RPUSD2	ENSG00000166133.18	271	275	195	252	270	343	220	226	199	258	200	233	187	148	248	211	174	314	177	233	165	191	186	160	155	178	187	150
HIF1AN	ENSG00000166135.14	719.275	763.401	596.523	604.784	326.824	339.776	470.811	415.911	1538.45	1772.16	1561.74	1727.11	719.838	841.311	1181.04	900.029	455.922	946.397	550.944	604.52	596.189	645.496	613.844	603.998	1596.1	1643.35	1490.06	1392.65
NDUFB8	ENSG00000166136.16	1164	1171.12	758.794	1127	336.883	356.544	297.166	332	1240.25	1317.67	1123.82	1198.41	1802.43	1990.4	2283.02	2211.47	855.366	1347.32	1132.17	916.23	807.312	1037.62	803.466	638.141	1409.88	1889.78	1343.92	1239.93
ZFYVE19	ENSG00000166140.17	844	837	613	661	639	654	657.107	581	358	377	325	345	394	567	609	646	318	684	523	417	309	406	359	385	210	283	223	242
PPP1R14D	ENSG00000166143.9	1.00038	4	0	3	4	0	0	2	2	2.0003	0	1	3	0	0	0	0	0	0	0	1	0	1	0	0	0	0	0
SPINT1	ENSG00000166145.14	38	42	37	33	80	126	86	94	33	39	28	31	8	10	14	15	28	56	31	32	25	29	31	31	90	92	79	76
FBN1	ENSG00000166147.13	4190.11	5960.1	5541.03	3940.12	14335.1	14239.1	16908.1	16985	3878.51	4194.27	4251.95	4592.01	3034.64	3843.72	5359.57	4186.31	1143.08	2838.08	1488.06	1759.27	6494.07	7596.1	7222.07	6067.16	360.001	492.007	359	278.002
AVPR1A	ENSG00000166148.3	22.0066	8.00071	27	21	0	2	0	0	4.00011	1	4	7	0	1.00327	8.05445	8.05853	0	1.00019	0	0	0	0	0	0	0	0	0	0
C16orf78	ENSG00000166152.3	0	0	0	0	0	0	0	0	0	0	0	0	0	0	0	0	0	0	0	0	0	0	0	0	1	0	0	0
DEPDC4	ENSG00000166153.16	29	18.0098	13.07	12.0023	1.0096	10.0219	13.1341	6.0661	4.01012	11.0574	7.00903	3	11.0024	13	14.109	27.148	21.0846	69.0533	30.0373	35.0318	29	20.1727	26.0003	28.2553	3	5	4	8.00192
LRTM2	ENSG00000166159.11	0	0	0.5	0.5	0.5	1.5	1	1	0	0	0	0	0	0	0	0	0	0	1	0	0	0	0	0	0	0	0	0
OPN1MW2	ENSG00000166160.9	0	0	0	0	0	0	0	0	0	0	0	0	0	1	0	0	0	0	0	0	0	0	0	0	0	0	0	0
BRD7	ENSG00000166164.15	1574.8	1255.39	1178.37	1062	724.086	686.385	607.224	598.847	2268.03	2677.73	2266.53	2511.92	1882.24	2122.19	3033.94	2590.7	1243.17	2401.77	1420.46	1384.26	821.305	930.918	966.281	856.749	2679.75	2411.21	2576.22	2671.51
CKB	ENSG00000166165.13	54447	58573	38456	48906	23172	24841	20065	21493	5037	5163	4695	4702	17215	19013	20423	19610	15770	27226	20438	16493	1745	2608	1472	1536	13328	16727	13279	14353
TRMT61A	ENSG00000166166.13	754	835	542	645	222	244	299	251	345	306	315	306	247	463	436	413	205	414	279	298	292	269	250	277	541	638	453	425
BTRC	ENSG00000166167.18	311	292	227	195	274	255	290	206	522	702	661	672	332	365	483	467	238	483	289	246	213	220	273	261	706	711	606	675
POLL	ENSG00000166169.17	197.012	245	130.021	209	140	126	134	119.005	392.016	501.01	407	465.067	519.728	605.901	759.722	701.251	289	503.79	333.03	308.627	235	264.023	205.206	237.009	428	484.816	401.008	418
BAG5	ENSG00000166170.9	2233.79	1890.86	1758.96	1499.69	1630.79	1739.21	1871.19	1512.91	944.047	1079.58	949.892	1041	533.741	635.965	860.735	647.018	599.102	1209.39	626.488	740.709	723.702	739.142	767.067	804.152	939	1078.67	1074	1069
DPCD	ENSG00000166171.13	231	209	165	174	36	26	30	30	462	514	370	433	272	256	334	402	82	126	108	91	126	186	128	92	375	416.184	363	316
LARP6	ENSG00000166173.10	884	797.058	579.939	643.602	2170.97	2393.93	1967.08	1690.23	1806.28	1975	1894.98	1908.89	2044.13	2031.15	2661.9	2589.14	340.277	738.126	536.098	422.276	720.086	621.539	1383.92	1280.14	1064.11	1236.95	1007.6	1029.1
API5	ENSG00000166181.13	4290	3723	3322	3015	1563	1710	1609	1458	2739.99	3212	2559	3029	1360.97	1404	2059	1905	1262	2568	1467	1618.46	1575	1630.55	1826	1522	3237	2991	3413	3538
ASPG	ENSG00000166183.16	0	1.00049	0	0	3	0	0	0	0	0	0	0	0	0	0	0	1.00344	10.0067	3.02223	0	0	1.00407	0	0	0	0	0	0
ZNF319	ENSG00000166188.2	204	236	152	145	79	61	68	76	565	716	679.605	706.887	240	348	379	350	146	330	132	190	113	99	117	175	486.915	620	525	547
HPS6	ENSG00000166189.7	206	250	169	203	54	49	51	71	805	815	708	775	298	373	462	425	188	319	217	200	226	245	243	233	589	659	564	635
SENP8	ENSG00000166192.15	38.0129	40.0885	58.0178	32.0145	22.1404	34.0202	27.2896	15.0279	66.0241	95.235	76.0283	95.0551	13.0032	29.1526	81.0859	53.0216	69.1765	177.872	81.1165	74.1041	51.02	82.0505	71.5031	64.083	48.0035	102.022	83.4689	87.1017
NOLC1	ENSG00000166197.16	2493	2204	1857	1780	1837	1979	1806	1569	1653	1912	1570	1598	1686	1685	2178	1889	834	1554	808	875	1660	1998	1698	1607	2088	1956	1906	1822
ALKBH3	ENSG00000166199.13	524	441	342	397	362	376	297	294	366	489	353	381	250	273	365	332	167	421	281	237	260	258	266	265	401	425	392	406
COPS2	ENSG00000166200.15	2434.07	1819.01	1704.4	1560	1863.62	2079	1561.18	1482.11	2359.02	3159.02	2569.1	2834	1708.16	1638	2297	1830.15	858.359	1612.01	1085.18	882.014	1317.58	1391.03	1876.12	1790	2937	2616	3161	3142
GABRB3	ENSG00000166206.15	922.037	841.03	718.127	606.054	36.8875	30.0782	34.645	24.0318	0	1.00042	2	5	1.00237	14.0449	15.0199	12.0222	269.01	670.164	324.249	284.63	211.012	157.072	233.171	233.002	11	3.00186	7	2
SPIC	ENSG00000166211.7	0	0	0	0	0	0	0	1	0	0	0	0	0	0	0	0	0	0	0	0	0	0	0	0	0	0	0	0
TBATA	ENSG00000166220.12	0	0	0	0	1	0	1	0	2	1	2	2	0	0	3	1	2	0	0	0	0	0	0	0	0	0	0	0
SGPL1	ENSG00000166224.16	805	783.183	645.024	605	1314.21	1480.42	1360.54	1361.08	1726.64	2255.3	2028.44	2068	609.156	676.256	941.607	761	682.788	1531.28	854.745	899.015	904.358	772.044	936.115	965	2252	2118	1907.99	1872.69
FRS2	ENSG00000166225.8	836	691	647	454	573	706	654	572	580	754	597	729	333	369	531	376	519	1231	748	687	703	607	902	794	436	426	402	388
CCT2	ENSG00000166226.13	7250	6442	5201.08	5431	1703.01	1866	1694	1524.01	2458	2739.02	2158	2384	2056	1963	2825.03	2156	2085	3924.26	2552	2352.06	2795	3413.13	2584.04	2297	3772	3906	3682	3579
PCBD1	ENSG00000166228.9	244	215	181	180	210	169	178	136	449	548	501	557	561	643	741	700	579	1017	635	563	337	344	362	309	775	852	757	772
ARIH1	ENSG00000166233.15	1621.1	1519.77	1375.68	1170.2	2204.33	2319.43	2276.97	1987.65	2366.14	2749.49	2553.14	2787.97	1325.41	1541.76	1978.48	1634.91	1256.76	2726.67	1489.62	1605.16	1873.85	1624.3	2417.33	2462.74	2324.81	2302.99	2387.61	2506.98
C16orf71	ENSG00000166246.14	17	11	10.3944	10	29.9506	16.3765	35.0294	19.5662	12	14	5	10.713	28.7995	18	47.6766	25	31.4926	27.5561	14.9994	18.1234	19.3418	6	8.191	15.4522	10	11	14	5
CLMP	ENSG00000166250.12	2595.84	2514.54	2287.35	2087.43	1213.21	1329.95	1338.21	1279.66	337.112	400.255	369.659	396.29	161.073	154.98	239.474	262.508	285.353	529.96	350.497	387.515	6540.55	5811.28	5204.25	5434.42	5.00029	1	10.0113	2.00848
SCN3B	ENSG00000166257.8	8.63463	6.00729	12.6819	8.69579	12.1124	17.081	16.1185	11.0271	6.63302	5.00135	1	5.00165	14.1035	33.4918	11.5382	9.01002	8.17121	21.8624	9.01858	15.7251	3.00032	4.00064	15.0647	5.0009	3	9.14296	1.00014	9.12824
COX11	ENSG00000166260.11	1444.62	1056.66	913.861	1094.54	489.554	497.332	455.881	422.518	764.123	977.346	781.963	956.099	667.161	695.195	949.702	812.068	496.285	954.433	726.299	627.662	611.282	657.793	626.945	582.98	685.474	764.873	930.397	969.08
ZNF202	ENSG00000166261.11	261	231	180	201	164	223	184	192	85	143	128	119	335	398	621	489	385	631	359	384	266	338	214	218	118	123	119	111
FAM227B	ENSG00000166262.15	54.6357	40	31.2911	30.3592	32.4664	28.878	26.8673	42.7125	117.329	134.412	109.101	166.183	45.3447	61.5896	127.924	62.8407	107.539	248.482	132.543	93.0689	91.1814	67.1728	115.134	152.293	67.1526	66.351	62.2354	84.8253
STXBP4	ENSG00000166263.13	177.758	111.287	107.091	97.0204	46.0005	68.0303	71.0562	63.0805	118.003	146.173	132	185.044	161.012	204.019	237.163	173.309	124.075	183.919	108.054	109.127	136.001	177.473	137.015	133.223	121.065	111.009	151	169
CYYR1	ENSG00000166265.12	0	0	0	0	0	0	0	0	1	0	0	0	10	0	2	0	0	0	0	2	0	0	0	0	0	0	0	1
CUL5	ENSG00000166266.14	876	766	744	592	637	655	719	698	659	785	643	847	393	464	502	436	511	1179	647	631	883	960	1055	854	528	456	665	747
MYRFL	ENSG00000166268.10	2	0	0	0	0	4	2	3	0	3	0	0	19	17	31	33	4.27425	8.81295	3	2	0	0	0	0	0	6	1	5
WBP1L	ENSG00000166272.18	416.635	412	332.035	331.101	418.334	467.055	488.882	438.032	1549.96	1734.86	1585.92	1735.64	625.896	809.508	980.482	933.47	683.047	1515.42	765.162	766.072	1231.42	896.841	1159.04	1198.02	1074	1268	1105.96	1164.01
BORCS7	ENSG00000166275.15	227.356	135.584	144.241	175.499	27.5897	19.9801	18.7133	26.6604	422.246	627.227	441	555.635	147.717	205.146	349.251	274.378	106.214	207.4	119.265	98.7494	85.1675	75.2315	78.0257	60.0976	451.508	457	592.974	625.088
C2	ENSG00000166278.15	12.5282	1.6644	11.0963	11.8612	54.9764	88.2918	48.723	66.6854	1.47218	4.32576	16.439	10.0295	7	0.783698	4.04093	7.77998	23.2719	87.059	40.0708	63.6572	23.4849	3.5676	32.8365	32.5004	0.345599	0.909192	0.395411	7.87301
PLEKHF1	ENSG00000166289.6	74	121	71	79	597	737	568	500	150	142	110	140	470	466	620	660	106	225	131	120	99	105	212	193	72	125	116	88
TMEM100	ENSG00000166292.12	59	35	47	25	1	1	4	7	58	78	53	59	4	4	11	13	1083	2056	1126	1122	1048	651	848	1110	23	24	20	18
ANAPC16	ENSG00000166295.9	586.525	443.468	351.286	396.489	961.511	1048.86	922.716	764.46	1536.54	1952.58	1517.38	1752.94	1384.15	1677.28	2033.17	1836.02	675.601	1359.32	805.839	752.449	433.826	382.493	526.56	556.795	1451.08	1517.2	1542.67	1475.33
SMPD1	ENSG00000166311.10	2702	2969	2173	2431	4760	5296	4463	5026	1884	2359	2095	2292	394	560	606	625	949	1883	1199	1266	1474	1317	1756	1853	2003	2357	1999	1891
APBB1	ENSG00000166313.19	1326	1306	877	1022	579	654	560	456	796	870	794	904	226	261	281	328	940	2037	1202	1178	883	1033	959	813	893	1051	970	874
SYNPO2L	ENSG00000166317.12	5	9.1725	7.44849	4.10321	9.27373	3.01422	7.02699	8.17974	21.0398	10.0004	17.0298	18.1626	6.61659	5.00119	5.00497	10.0035	46.977	66.7616	33.1003	35.4775	8.4732	22.4859	14	21.9934	5.00423	13.0165	12.0071	10.0603
NUDT13	ENSG00000166321.14	34	28	37	40	16	13	7	16	20	21	12	12	35	40	52	24	31	65	65	23	15	26	9	10	20	28	16	15
C11orf65	ENSG00000166323.13	5	8	5	6	15	4	9	9	5	2	2	4	9	11	4	8	15	44	13	19	20	11	13	16	4	2	1	0
TRIM44	ENSG00000166326.7	3418.31	3230	2891	2409	1144	1268	1560.15	1415.69	2967	3723	3168	3623	1292.33	1660	1920.37	1518.68	1264.54	2957.14	1270.64	1599.38	2051	2046	2153	1768	3430	3181	3223	3528
CCDC182	ENSG00000166329.2	0	1	0	0	0	0	0	0	1	0	0	0	0	0	1	0	0	0	0	0	0	0	0	0	0	0	0	0
ILK	ENSG00000166333.13	2717.6	3036.8	1980.47	2334.69	1663.87	1693.44	1538.71	1474.83	1787.89	1979.87	1656.17	1797.63	1286.27	1261.1	1657.44	1569.96	1980.59	3958.09	2500.26	2211.67	2285.8	2413.34	2424.91	2297.08	1698.37	2105.22	1590.76	1603.77
TAF10	ENSG00000166337.10	1280.4	1370.2	933.527	1130.31	849.133	987.556	801.288	748.172	898.114	965.126	843.827	887.373	870.734	1027.9	1147.56	1212.04	1424.41	2428.91	1741.74	1436.33	842.202	1090.66	905.095	963.923	868.625	1014.78	770.239	838.231
TPP1	ENSG00000166340.17	4004	3829	2908	2597	4978	5412	4734	5150	2398	3665	3143	3615	1430	1688	2266	2260	2410	5413	3070	3402	1302	1266	1699	1842	2956	3314	3205	2594
DCHS1	ENSG00000166341.8	836	1241	873	798	1460	1456	1656	1790	1573	1950	1979	2217	450	473	648	543	3599	6966	3767	4100	6819	8743	5865	5220	362	357	280	262
NETO1	ENSG00000166342.19	0	0	0	0	0	0	0	0	0	0	0	0	0	0	0	0	36	53	29	37	1	0	1	0	0	0	0	0
MSS51	ENSG00000166343.10	22.0204	18.8395	24.7171	25.0646	80.0569	116.19	76.0214	69.7083	14.715	14.0057	11.0157	14	86.1157	119.668	114.207	136.167	66.5413	96.4418	81.3388	75.3241	38.0248	73.8714	29.0844	57.0778	6.01825	5.01286	5.00307	8.00673
CYB5A	ENSG00000166347.19	462.98	424.217	325.39	390.833	617.265	650.291	558.145	553.042	145.562	141.676	96.3696	134.192	100.46	121.502	186.925	120.23	268.905	649.07	442.81	329.334	211.835	254.242	269.508	240.988	126.077	168.247	126.941	119.038
USP54	ENSG00000166348.18	600.706	581.187	447.471	343.509	494.356	450.274	579.619	505.146	895.212	1163	1131.27	1272.86	288.787	379.78	555.836	426.894	1370.3	2770.57	1545.15	1506.72	115.085	97.2224	102.489	93.1804	782.276	852.059	828.347	874.147
RAG1	ENSG00000166349.9	34	44.9052	53.8102	32.2301	19	30	16.7498	30	22	13	24	17	9	8	3	4	54	75	47	46	16	19	20	13.5886	28	26	30	36
POTED	ENSG00000166351.10	0	0	0	0	0	0	0	0	0	0	0	0	0	0	0	0	0	0	0	0	0	0	0	0	0	0	0	0
C11orf74	ENSG00000166352.16	85	69	64	75	98	75	52	59	110	113	98	143.385	142	158	173	144	128	243	159	148	86.0239	91	92	89	78	111	112	99
WDR88	ENSG00000166359.10	19	21	25	39	8	6	9	8	19	25	10	10	48	19	88	36	19	64	17	25	13	9	8	19	18	9	9	18
OR10A5	ENSG00000166363.5	0	0	0	0	0	0	0	0	0	0	0	0	0	0	0	0	0	0	0	0	0	0	0	0	0	0	0	0
OR2D2	ENSG00000166368.2	0	0	0	0	0	0	0	0	0	0	0	0	0	0	0	0	0	0	0	0	2	0	0	0	0	0	0	0
ATP9B	ENSG00000166377.20	414.865	456.86	357.132	347.853	112.169	87.9105	109.314	117.596	186.178	197.983	160.801	180.43	98.7411	111.37	168.413	108.046	465.897	851.592	460.248	548.186	374.085	379.799	242.182	284.216	253.225	244.455	193.728	177.5
PPFIBP2	ENSG00000166387.13	173	179	127.087	161.109	363	438	366.034	340	55	63	44.0284	61.0071	256	257	343	313	301.004	623.973	267	295.008	237.012	244.035	310	295.034	138	143	147	173
MOGAT2	ENSG00000166391.15	0	0	0	0	0	0	0	0	0	0	0	0	0	0	0	0	0	0	0	0	0	0	0	0	0	0	0	0
CYB5R2	ENSG00000166394.15	1577	1412.02	1063.25	1254	335	357.007	293.091	332	44	36	44	37.0077	271.271	262.131	421.083	375.087	12.1188	19.0088	5.03087	12	7	10.0178	4	7.02652	94	108	83.0107	84
SERPINB7	ENSG00000166396.13	1	0	0	0	0	0	1	0	0	0	0	0	1	0	0	0	0	0	0	0	0	0	0	0	12	1	4	7
KIAA0355	ENSG00000166398.12	598.085	792.309	530.263	421.939	949.157	898.175	1156.72	1098.74	931.48	1069.5	1041.02	1107.05	274.557	365.984	483.028	192.235	482.886	979.373	323.879	610.719	763.169	612.135	909.085	866.172	1040.81	1027.99	925.942	1001.16
SERPINB8	ENSG00000166401.14	2549.53	2208.05	1715.53	1572.4	231	233	243	202	302	342	295	306	120	172	235	174	17	35	29	22	23	43	19	28	565.511	493	469	463
TUB	ENSG00000166402.8	227	214	148	124	118	185	198	121	250	335	289	330	225	200	270	262	191	497	232	231	851	755	955	990	230	266	278	278
RIC3	ENSG00000166405.15	63.9395	66.1332	65.0281	53.1875	38.7821	23	45.3029	22	0	1	6	0	1	0	12.1799	5	176.253	272.304	205.138	177.404	16.3221	25	20.1853	8	1	1	2	0.530541
LMO1	ENSG00000166407.14	20	11	7	11	4	4	6	6	8	0	1	7	14	38	10	24	20	40	16	13	3	8	1	2	8	12	16	10
OR5P1P	ENSG00000166408.4	0	0	0	0	0	0	0	0	0	0	0	0	0	0	0	0	0	0	0	0	0	0	0	0	0	0	0	0
IDH3A	ENSG00000166411.14	1681.19	1454.06	1119.87	1197.79	694.457	645.94	588.39	574.96	2130.5	2339.84	2053.25	2305.54	1241.55	1450.64	1945.81	1679.13	653.966	1235.25	740.748	795.675	488.49	570.782	637.459	615.413	3230.91	3283.22	3115.83	3258.04
WDR72	ENSG00000166415.15	3.07518	6	4	5	3.03926	1	1	0	14.1007	19.047	11	16.1148	1.0233	9	9.12341	0	3	4	3.30097	2.02128	1	7	1.83184	4	2	3	3.9866	2.98566
CRABP1	ENSG00000166426.8	0	0	0	0	0	0	0	0	19	8	17	12	523	497	518	637	5	6	3	3	469	641	536	420	9	4	2	13
PLD4	ENSG00000166428.13	6.14145	5.14763	1.04788	3.19198	11.7171	11.6609	32.7718	17.9474	2.08899	1.04596	0	3.10645	0	1.07357	3	0	2	8.47178	5.23251	4.1696	5.17604	21.8752	8.12662	9.28434	0	1.06535	0	1.06697
ZMAT1	ENSG00000166432.15	54.9046	54.5037	51.6844	63.0815	5	5.49637	6.07951	3.39164	63.5031	84	67.0668	94	4	14.0032	9	12.5221	437.885	694.949	401.058	332.291	20.2197	27.0793	22	19.8453	24.5772	15.1122	29	34.4386
XRRA1	ENSG00000166435.15	465.477	410.363	356.836	281.992	426.549	436.005	336.99	354.356	71.1515	104.946	58.7277	98.4756	165.589	180.095	214.033	248.178	157.622	360.67	188.883	169.064	236.799	225.433	257.461	261.585	90.0677	94.7303	82.6102	59.4306
TRIM66	ENSG00000166436.16	186.018	247.196	225.308	180.487	130.041	168.125	212.833	152.967	243.226	248.775	223.075	277.046	147.419	205.474	220.043	158.35	511.733	1035	582.105	571.943	221.197	281.883	174.078	217.391	186	211.002	166.059	162.085
RNF169	ENSG00000166439.6	498.523	501.637	457.171	279.008	827.451	909.203	1336.02	872.067	282.848	367.054	332.278	363.527	233.411	363.905	453.967	300.822	228.418	460.596	233.117	281.937	335.252	311.614	367.201	381.234	262.865	296.27	252.885	272.569
RPL27A	ENSG00000166441.13	6903.74	7021.01	4624.71	6028.13	4987.09	5040.55	4759.92	4409.16	6277.49	6443.84	5748.44	6138.09	5894.67	6088.84	7063.27	7266.17	8262.72	15287.4	10599.9	8363.14	8350.05	7953.45	10631	11208.1	8533.92	9799	8528.08	8215.43
ST5	ENSG00000166444.19	2342.97	2411.01	1836	1720	1993	2241	2288	2068.9	1597	2023.13	1916	2074	797.009	888	1183.01	1087	1500	2966.6	1782.53	1717	1365.04	1281.84	1407	1434.93	1406	1716	1369	1448
CDYL2	ENSG00000166446.15	282	254	235	195	77	104	120	94	55	31	35	37	27	44	53	16	1	13	2	2	7	9	7	3	178	163	173	162
TMEM130	ENSG00000166448.14	17.0077	14.7488	14.0145	18.9463	61.3774	54.6291	67.802	47.3331	76.8806	79.5504	86.2129	73.8673	55.2632	46.1032	55.0272	48.1773	24.2004	87.3735	44.9224	40.3729	140.849	58.6654	128.7	216.128	21.0007	34.1618	28	34.6535
PRTG	ENSG00000166450.13	51	54	40	22	81	112	123	87	491	657	572	653	35	59	56	65	168	333	208	175	145	142	181	165	158	193	171	241
CENPN	ENSG00000166451.13	699.594	609.181	555.666	487.639	320.625	357.302	375.113	308.709	251.027	301.827	248.817	281.882	279.041	293	384.022	325.127	227.957	397.89	154	191.166	291.09	426.953	196	164.954	414.954	376.709	312.912	392.708
AKIP1	ENSG00000166452.11	669.975	653.825	475.43	575.221	272.84	329.928	290.347	236.475	287.586	294.889	231.771	298	189.368	216.483	329.773	247.765	239.06	502.076	311.146	257.405	284	300.097	321.884	324.755	170.026	252.032	177.745	214.878
ATMIN	ENSG00000166454.10	1613.2	1324.7	1174	950.959	644.411	684	636	602.571	1157.63	1316.49	1244.62	1290.5	750	838	1064	1001	597.555	1239.51	737.532	727.544	659	586.972	750	707.091	1202	1217	1182	1266
C16orf46	ENSG00000166455.13	4.67099	2.02535	4.30736	17.9487	8.2906	33.5781	24.532	4.59085	14.8754	17.9477	8.53476	34.2517	15.4606	28.3401	19.9157	12.2129	14.9786	32.697	25.5941	16.2969	19.6643	4.48994	7.29074	10.9891	6.18016	4.58259	23.7444	14.6616
TMEM41B	ENSG00000166471.11	804.095	573.642	627.42	568.379	1758.84	2011.05	1623.46	1699.17	477.521	544.974	401.877	488.567	547.123	750.786	1002.47	864.697	822.205	1465.85	1160.38	942.432	489.283	551.742	540.211	569.429	333.171	315.013	403.149	413.149
PKD1L2	ENSG00000166473.17	27.2916	16.254	25.7834	24.4082	57.1826	46.4067	53.5764	43.6082	25.0708	19.0652	24.0016	18.0903	65.1905	32.1556	48.5991	43.217	39.2312	40.5454	37.2165	18.9555	6.35449	10.1764	13.105	12.0288	20.1369	23.0206	31	27.0116
LEO1	ENSG00000166477.13	615	562.339	480.426	471	298.937	359.858	261	252	547.137	516.045	471	513.903	484.395	500.771	710.006	661.124	525.377	815.789	519.416	491.216	431.633	473	484.001	382.009	643	685	669	738
ZNF143	ENSG00000166478.10	371	357	270	266	457	466	385	316	238	292	260	306	237	220	399	325	281	497	274	263	244	271	222	180	324	354	246	259
TMX3	ENSG00000166479.10	2868	2227	2593	2161	1632	1811	1644	1796	1077	1242	1045	1336	648	796	1011.15	754	2423	4546	2657	2607	1680	2273	2567.24	2132	950	794	1180	1076
MFAP4	ENSG00000166482.11	621	542	380	413	4692	5051	4221	4217	2	5	8	2	0	0	5	1	3666	8028	5379.83	4930	14310	9264	22053	30410	19	17	8	8
WEE1	ENSG00000166483.11	4757.43	4045.2	3649.57	3272.39	2400	2491.22	2416.67	2308.15	3900	4170.1	3656	3812.02	956.076	1149.38	1485.86	1294.2	755.921	1519.7	941.095	815.449	469.081	514.186	479.001	399.96	5960	3602.14	3159.24	3566.14
MAPK7	ENSG00000166484.20	1026	1016	798	723	1050	1222.01	1161.85	982	408	547.061	455.069	556	385	515	603	570	830	1369	925.397	998	1336.4	1499.07	1355.54	1332.19	453	567.272	467	489.287
FAM86GP	ENSG00000166492.9	0	0	4	0	0	2	1	0	0	0	0	0	0	0	0	0	0	0	0	0	0	0	0	0	0	0	0	0
PRKCB	ENSG00000166501.13	5.00261	8	4	5	0	1	2	0	2	2	0	1	16	13	15	20	2.00138	8.62451	7	3	0	7.81011	2	6.00338	1	1	0	1
HDGFL3	ENSG00000166503.9	2552.77	1845.76	1814.53	1612.64	913.605	1013.43	770.645	816.751	1807.73	2065.78	1705.04	1868.38	907.014	1100.24	1636.7	1372.97	1540.62	2716.07	1633.37	1595.69	1720.74	1687.2	1773.61	1640.92	1458.66	1379.96	1605.43	1681.53
NDST2	ENSG00000166507.17	235.78	267.609	207.805	199.704	539.216	621.62	677.873	613.023	649.619	795.633	775.483	905.435	344.793	343.598	533.739	424.882	339.54	595.019	258.515	375.713	353.473	311.236	396.067	300.964	601.16	723.253	523.116	560.117
MCM7	ENSG00000166508.17	11340.9	12179	7525	9033	3659.77	3501	3346.93	3250	2785	2899	2350	2490	1665.9	1990.88	2716	2226	4621.54	8483	4836	5174.74	5480	8505.69	3018.61	3145	4741	5551	3281	3517
CLEC3A	ENSG00000166509.11	5.49398	1	4.01552	3	1.04097	3.00218	5	3.05764	0	5.15001	1.02244	2.06985	6.11148	5.34405	0	1.09368	0	13.1551	1.01361	3.22018	0	4.09444	1.16758	3.13888	0	0	1.00092	1.01944
CCDC68	ENSG00000166510.14	2	0	4	4	1	0	2	4	2	2	0	0	0	11	9	3	2	0	11	3	2	4	0	0	0	0	0	0
CLEC4E	ENSG00000166523.7	1.63995	0	13	5.6709	3.09912	0	7.83614	1.77045	9.05498	3	1	0	2.12116	14	0	0	10.0709	14.2708	8	12.0961	7	9.06627	1	1	1	4	1	1
ZNF3	ENSG00000166526.17	718.335	740.209	573.001	536.017	560.094	543.209	571.334	474.3	525.456	700.854	561.783	775.709	338.481	380.726	535.434	426.015	1368.35	2554.54	1568.66	1469.78	1202.17	1290.19	1236.45	1304.35	443.456	507.414	476.013	437.401
CLEC4D	ENSG00000166527.8	0	0	0	0	0	0	0	0	0	0	0	0	0	0	0	0	0	0	0	0	0	0	0	0	0	0	0	0
ZSCAN21	ENSG00000166529.14	315.665	261.197	179.049	171.891	173	137.005	147.055	133.847	214.819	266.153	212.574	279.329	69.5723	138.009	145.115	122.047	589.846	1125.75	702.555	574.144	427.835	455.931	643.018	553.693	184.575	236.588	241.028	188.647
HSBP1P2	ENSG00000166530.8	0	0	0	0	0	0	0	0	0	0	0	0	0	0	0	0	0	0	0	0	0	0	0	0	0	0	0	0
RIMKLB	ENSG00000166532.16	824	852	767	579	1014	1249	1531	1197	244	215	148	216	358	383	421	452	1316	2506	1517	1220	654	959	727	770	295	277	249	281
A2ML1	ENSG00000166535.20	9.00527	4.00608	3	4	3.00122	3.04499	3.30102	4.00005	5	4.04531	1	3.03966	7	4.00113	14.3505	7.00329	12.5956	15.4441	1	4.01032	5.56008	9.16951	0	6.04585	1.00108	0	1	3
BEAN1	ENSG00000166546.14	6	2.12771	4.08855	5.03708	19.2469	21.0089	14.0665	17.7869	285	334.367	291	341.986	153.341	177.11	182.169	215.433	182.039	325.336	170.101	210.178	46	47.0993	69	79.2238	221.003	218	181	179.001
TK2	ENSG00000166548.15	498	573	446	465	424	384	361.966	341	1088	1395.97	1140	1341.89	1024	1091	1253.96	1026	559	1144	688	618	355	408	414	463	889	1056	926	838
TMED3	ENSG00000166557.13	1215.3	1349.05	899.087	1197.93	3441	3585.73	2905.25	2989.05	4132.86	4764.63	3912.26	4288.26	2547.57	2672.81	3411.98	3267.74	1206.2	2586.34	1605.65	1536.72	3443.12	3100.02	4821.84	5069.25	3444.05	3885	3502.01	3066.52
SLC38A8	ENSG00000166558.10	0	0	0	0	0	0	0	0	0	0	0	0	1	0	0	0	0	10	0	0	0	0	0	0	0	0	0	0
SEC11C	ENSG00000166562.9	389.011	292.024	250	295	79	94	71.267	63.04	107.994	101	60.5038	80.0068	69.0111	117	117.056	83	292.957	713.938	461.005	405.895	87.0094	130.102	75	51	139	171.004	169	190
CPLX4	ENSG00000166569.8	5	2	2	0	4	1	0	1	2	1	0	3	3	0	5	1	2	1	2	0	0	4	2	1	1	1	1	0
GALR1	ENSG00000166573.5	10.1193	16.0488	17.0348	7.18699	6.24239	11.8133	16.1437	12.3627	6.03237	7.01952	6.07217	0	9.68571	26.1347	8.02382	12.3055	122.5	170.094	103.075	110.111	11.0839	14.1864	9.32118	8.0689	6.00392	3.14272	5.00226	6.09478
TMEM135	ENSG00000166575.17	763.14	455	572.16	451.33	434	392.303	398.045	347	422.007	498.03	373.028	518.048	331.119	404.005	510.032	407	360	575.78	422	390	402.114	382.025	537.31	493.058	329	262.822	353	412
IQCD	ENSG00000166578.10	64	48	47	42	39	48	50	50	20	25	15	21	41	54	62	53	16	58	27	22	25	16	27	13	19	11	11	14
NDEL1	ENSG00000166579.15	1205	1209.01	905	919	2534	2841	2743	2258	963	1100	930	1044	846	919.335	1125.67	1027	565	1127	685	727	1233	1434	1839	1585	676	753	599	633
CENPV	ENSG00000166582.10	216.005	203	195.125	177.02	164	184	176.012	164.803	28	24	31	42	15.265	26.4548	6	18	76	162.984	98	78	31	47.3489	23	28	20	14.1374	12.6886	18
CDH16	ENSG00000166589.13	0	0	0	0	0	0	0	1	1	0	2	0	0	3	0	0	0	0	0	0	0	0	0	0	0	0	0	0
RRAD	ENSG00000166592.12	74	46	20	54	82	132	110	96	1	6	0	3	14	15	35	24	5	7	5	13	2	6	1	4	5	3	2	4
CIAO2B	ENSG00000166595.12	1354	1477	892	1305	1788	1806	1575	1363	2206	2192	1807	2007	2488	2617	3022	2826	1040	1762	1199	1021	1035	1089	1198	1120	1652	2239	1653	1678
CFAP52	ENSG00000166596.15	1	4	1	1	0	0	2.12712	0	0	4	3	0	0	0	5	0	2	3	0	1	1	2	1	1.02107	1	2	4	0
HSP90B1	ENSG00000166598.15	19710	18255	16732	17351	42837.4	47256.4	39045.6	43138.5	19058.4	22921	17769	21021	10338	11463	15331	13465	11469	22250.3	13986	14432	26153	31665	31249	25317	18837	17746	18660	17894
MC4R	ENSG00000166603.5	0	0	0	0	0	0	0	0	1	0	0	2	0	0	0	0	0	0	0	0	1	0	0	0	2	1	2	1
BLCAP	ENSG00000166619.14	1098.15	1115.39	890	905.227	1215.48	1207.61	1077.57	991.041	991	1156	1029	1089.04	863.384	956	1111.22	1056.98	818.802	1715.66	1197.02	1046.18	1155.25	1044.81	1366.02	1413	1275	1431	1157	1165
SERPINB12	ENSG00000166634.6	0	0	0	0	0	0	0	0	0	0	0	0	0	0	0	0	0	0	0	0	0	0	0	0	0	0	0	0
CHRFAM7A	ENSG00000166664.13	4.6374	5.59059	2.10976	4.44967	1.03359	1	8.91558	3.03775	0.950144	1.38381	0	0	0	3	2.0335	4	30.0356	103.461	49.9223	39.5271	58.5786	44.1227	47.716	44.6844	0	1	0	0
ATF7IP2	ENSG00000166669.13	0	2	0	2	1	1.00431	5.00307	3.00595	1.00367	5.01601	0	1	0	2	0	0	0	3.75285	1.00818	1	1.00407	2.00109	3.02291	1.00225	1	0	1.00064	0
MMP10	ENSG00000166670.10	282	173	144.995	150	24	20	18	16	5	10	11	4	0	2	0	5	0	0	0	0	1	0	0	1	89	86	63	66
TVP23A	ENSG00000166676.16	17.3139	20.1273	10.0691	6.0725	15.1076	14.3395	23.1354	12.2435	10.1712	9.0373	9.00059	6.02672	29.0608	29.8568	50.2514	46.7726	35.3517	26.4349	13.2622	28.1732	10	16.1934	15.0613	4.06714	4.07121	4.00193	3	7.04348
BEX3	ENSG00000166681.13	3625	3386	2561	3013	1688	1695	1391	1384	3155	3439	2877	3198	1958	1944	2345	2586	2702	4966	3432	2825	1591	1964	1679	1509	2238	2569	2280	2182
TMPRSS5	ENSG00000166682.12	26	25	30	20	11	13	24	13	85	97	97	83	9	17	15	9	420	739	635	472	67	108	38	75	85	112	82	81
COG1	ENSG00000166685.12	867.645	954.738	755.424	672.128	1623.21	1821.4	2028.27	1596.91	649.754	817.795	680.185	753.565	1044.35	1193.2	1398.61	1321.8	1307.61	2508.12	1447.33	1465.81	938.199	1002.9	932.307	1043.83	727.234	732.815	554.067	569.183
PLEKHA7	ENSG00000166689.16	347.252	458.145	339.21	274.62	363.067	318.105	342.272	276.199	292.564	352.256	315.077	334.525	46.0973	67.1742	116.17	77.1826	528.538	924.502	585.833	554.1	63.7931	55.0196	82.138	57.0241	435	435.028	383.037	405.265
OR5M13P	ENSG00000166693.7	0	0	0	0	0	0	0	0	0	0	0	0	0	0	0	0	0	0	0	0	0	0	0	0	0	0	0	0
ZNF606	ENSG00000166704.11	176.011	192.754	188.127	151	115	131.103	147	144	141	168	154	151	225.11	303.03	295.098	343.416	357.164	750.091	418.067	395.005	233	229.048	215	222	132	185	167	190.007
ZCCHC18	ENSG00000166707.11	13	20	17	19	16	16	25	22	45	64	50	36	27	31	56	40	37	111	70	56	15	31	16	26	28	31	27	17
B2M	ENSG00000166710.19	12825.3	11016	9203.6	10343	15728.4	16554.9	13875.7	12587.7	34435.7	43299.3	34132.9	40836.4	39264.4	41982.8	50528.5	47519.4	11570.9	23256.5	17235.8	13999.8	15162.5	15399.8	20670.7	20270.8	22817.4	23403.4	26999.9	23556.8
ZNF592	ENSG00000166716.10	1425.63	1489	1109	1055	1153	1162	1242	1012	1960	2417	2311	2412	989	1121	1352.14	1287.86	704	1576	734	858	1171	939	1018	1080	2119	2085	1643	1671
CASC4	ENSG00000166734.20	2618.98	2131.75	2089.51	1832.73	1047.55	1093.21	999.269	1121.27	5904.5	7234.07	6126.01	7230.82	3489.94	3733.54	4978.76	4168.98	2639.96	5306.84	3426.64	3093.02	2189.14	2175.62	2960.06	2819.76	4171.54	3811.15	4696.39	4778.41
HTR3A	ENSG00000166736.11	0	0	0	0	0	2	0	0	0	0	0	0	1	0	0	0	0	1	0	0	0	0	0	0	0	0	0	0
NNMT	ENSG00000166741.7	388.994	319.944	257	339	190	229.452	207.801	172.394	2925.95	3311.99	2565	2858.66	2157.53	2228.43	2728.33	2427.54	11	64.0385	37.0276	21	396	446.052	792	604.818	2697	2907	2629	2444.96
ACSM1	ENSG00000166743.9	0	0	0	0	0	1	2	5	0	0	1	0	2	0	0	0	4	3	0	0	3	0	0	0	0	0	0	0
AP1G1	ENSG00000166747.12	3146.01	3135.02	2674.18	2201.08	2335.02	2416	2484.81	2148.13	3079.01	3616.6	3062	3442.82	2093.04	2558.28	3255.17	2585.21	1371.29	2464.57	1244	1426.76	1753.12	1706	2248	1868	3164	3123	2961	3140.6
SLFN5	ENSG00000166750.10	348.019	361.085	439.434	302.027	615.559	656	784.567	669.643	353	546.099	537.517	603.483	390.731	433.004	594.531	487.768	30.2575	114.144	79.2783	42.0784	1219.29	1391.11	1862.51	1456.65	435.184	486	438	477
CATSPER2	ENSG00000166762.18	43.2927	35.2091	19.2487	26.866	11.3016	17.2729	22.1649	21.1066	60.3341	58.0997	49.5785	34.1346	131.418	173.936	194.769	204.013	20.0303	44.3258	34.2152	30.2882	21.5904	37.765	10.629	30.654	33.8224	25.5508	29.0296	28.8777
STRCP1	ENSG00000166763.7	0	0	0	0	8.30064	29.8245	29.561	16.2572	8.73727	9.97717	1.94886	0	4.45892	0	3.7481	3.27156	15.5267	43.9499	19.4119	27.9079	6.8747	2.79093	6.94534	8.08111	0	0	2.66174	3.11418
C16orf45	ENSG00000166780.11	1062.96	960.337	753.749	690.282	363.606	352.149	402.451	329.755	131.877	182	142.076	158.43	137.461	149.982	160.533	126.736	546.796	887.924	472.458	564.282	852.082	791.587	990.818	818.553	141.89	169.937	120.48	134
MARF1	ENSG00000166783.22	854.769	737.585	763.622	596.33	255.187	262.259	154.594	83.0148	98.1379	771.39	734.07	839.469	324.849	202.015	601.897	382.963	254.42	1485.93	305.233	813.882	828.986	913.886	1041.97	1050.08	686.826	699.131	607.385	807.941
SAA3P	ENSG00000166787.3	0	0	0	0	0	0	0	0	0	0	0	0	0	0	0	0	0	0	0	0	0	0	0	0	0	0	0	0
SAAL1	ENSG00000166788.10	499	484	438	392	226	205	186	176	154	185	162	180	268	245	346	354	401	602	420	369	268	358	232	158	309	288	282	265
YPEL4	ENSG00000166793.11	19	31	22	16	316	347	392	268	38	23	25	45	53	26	101	75	43	104	68	63	16	19	38	67	16	17	14	15
PPIB	ENSG00000166794.4	6094.92	6939.21	4651.51	6377.32	8168.51	8047.16	7113.45	7361.45	13875	14812.4	12700.1	13588.3	13185.8	13735.7	14853.6	14183.6	8225.76	14563	10260.4	8572.19	13438.1	16020.8	15311.8	14209.3	14224.7	18679	15038.2	13322.3
LDHC	ENSG00000166796.12	43	26	27	38	15	19	17	24	0	2	0	0	5	1	14	0	13	71	26	19	8	9	10	13	0	0	2	3
CIAO2A	ENSG00000166797.11	1098	812	728	769	563	626	554	499	1197	1531	1156	1302	1017	1028	1282	1141	683	1219	871	779	572	489.963	576	586	1359	1383	1615	1533
LDHAL6A	ENSG00000166800.9	2.00439	8	2.0059	5	5.01717	11.0829	3.02965	6.00651	4.02769	11.029	1	3.01646	2.00306	6.01894	7.04084	3.00767	17	13.0534	6.04398	3.0242	1.07523	9.054	1.00237	4.14439	5.01721	6.01195	3.14801	1
FAM111A	ENSG00000166801.15	1139.84	986.44	953	808.988	779	817.627	931	801.985	403	441.983	375.764	435.127	393.279	488.442	639.693	501.582	557.889	1074.87	598.917	578.2	328	550.697	311.926	349	495	544	469	475
PCLAF	ENSG00000166803.13	946.354	602.215	570.297	651.101	311.214	291.831	235.614	261.26	437.283	480.452	289.307	388.447	1892.4	1923.81	2714.59	1869.87	756.36	943.526	754.277	507.495	392.562	594.275	343.94	222.87	532.646	537.836	557.4	683.996
KIF7	ENSG00000166813.15	481.243	578.803	459.216	439.804	119	95	168.436	122.687	772.794	670	697.635	789	673.017	870.738	917.853	950.837	739.394	1211.54	689.513	728.651	841.508	988.081	917.361	987.587	660.984	768.647	662.787	585.049
LDHD	ENSG00000166816.14	20	27	21	23	4	4	7	6	7	14	11	12	20	13	16	10	57	155	89	64	68	38	138	151	3	1	2	0
PLIN1	ENSG00000166819.12	0	5	2	4	31	47	29	27	6	9	14	9	34	34	42	52	38	46	42	21	25	11	26	21	1	5	6	5
PEX11A	ENSG00000166821.9	110.806	81.9999	79.2377	73.3107	52.4222	56.4674	35.352	47.6472	210.655	230.063	267.679	240.23	132.065	160.137	214.28	186.348	111.419	241.892	156.316	169.5	146.166	118.875	162.078	138.527	153.77	201.58	219.76	227.734
TMEM170A	ENSG00000166822.13	327.361	203.59	230.43	213.724	334.603	329.656	355.571	327.096	200.547	294.48	209.278	279.72	205.199	214.667	271.801	162.304	411.503	794.188	512.426	476.627	364.05	397.956	491.325	377.692	168	150.88	154.034	195.103
MESP1	ENSG00000166823.5	127	127	100	120	194	230	148	225	106	74	79	98	149	217	189	170	96	155	119	107	99	80	90	98	55	40	25	43
ANPEP	ENSG00000166825.14	14102	17827	12807	13229	6283	6805	6194	6131	0	1	0	0	3	6	12	19	62	104	98	80	93	206	152	118	1	2	0	0
SCNN1G	ENSG00000166828.3	1	1	5	1	2	0	2	3	2	1	0	0	5	8	16	10	3	6	11	0	1	5	0	0	0	0	1	1
RBPMS2	ENSG00000166831.9	41	30	17	21	23	22	11	16	166	222	167	209	144	121	157	156	331	484	317	289	434	429	409	356	106	98	84	97
NAV2	ENSG00000166833.21	3646	4357	4038	2618	2898	3149	3584	3194	1399	1478	1560	1704	1603	1751	2275	2041	1127	2192.07	990	1147	184	234	257	182	2304	2569	2373	2197
ANKDD1A	ENSG00000166839.17	77.8367	58.0141	64	51.747	32	30.0112	38	42.4192	200.055	218.042	177	215.594	193	181.007	348.035	280.002	418.004	844.062	589.166	376.503	327	344.771	373.237	385.075	120.017	151.984	149.021	176
GLYATL1	ENSG00000166840.13	7	8	3	2	0	1	0	2	14	23	17	5	7	6	30	3	3	3	0	3	0	5	0	0	14	18	12	5
C18orf54	ENSG00000166845.15	424	348	354	249	165	205	181	165	70	70	53	43	90	139	152	145	391	834	426	439	228	405	245	177	70	54	65	64
DCTN5	ENSG00000166847.10	1400	1461.1	1247.06	1001.4	805.664	705.258	851.375	815.261	1570.03	2049.97	1709.47	1907.17	606.602	753.34	884.673	868.432	926.054	1937.6	931.637	1122.91	1590.46	1675.32	1657.55	1329.88	2070.99	2078	1965.53	2018.13
TERF2IP	ENSG00000166848.6	1954	1740	1457	1457	2581.17	2754	2196.76	2067	1350	1669.69	1228	1645	1087	1141	1394	1243	1046	2293	1486	1272	1347	1102	1744	1631.98	1451.99	1372	1602	1589
PLK1	ENSG00000166851.15	2121	2110.01	1577	1642	845.519	972.908	836	764.004	536.048	544	428	510	712	856	1251	959.001	983.043	1675.02	907.003	1080	824.003	1244.1	794	567.001	2166	2315	1711	1900
CLPX	ENSG00000166855.9	1490.88	1438.02	1342.1	1074.23	1037.82	1043.29	885.666	897.326	1285.9	1360.69	1125.1	1391.5	500.163	685.189	864.433	548.327	804.003	1625.15	960.786	944.757	1184.21	1137.19	1483.71	1270.58	1127.89	1182.81	1225.87	1234.28
GPR182	ENSG00000166856.3	0	0	0	0	2	6	11	8	0	2	1	1	8	0	1	0	2	5	0	0	11	16	17	2	1	0	2	0
ZBTB39	ENSG00000166860.3	200	212	193	135	322	326	337	250	253	281	267	270	138	159	246	205	270	493	253	251	268	325	301	253	163	191	168	213
CACNG2	ENSG00000166862.6	0	0	1	0	2	1	5	2	0	0	1	0	0	2	2	0	1	6	1	0	0	1	0	4	0	0	1	0
TAC3	ENSG00000166863.12	9	4	1	8	1	4	0	0	0	0	1	0	0	0	1	0	14	22	14	9	5	2	8	4	0	2	0	1
MYO1A	ENSG00000166866.13	0	1	1	1	1	1	5	2	0	0	0	0	0	0	0	1	2	0	1	3	0	4	0	0	0	0	1	0
CHP2	ENSG00000166869.3	66.2298	60	59.2794	51.1807	19.1854	19.402	15.02	10.5065	4.19949	4.73121	11.9346	1.17148	17.2822	12.5602	4.27772	7.45433	11.0529	21.1549	10.6924	19.0653	6.30685	9.16089	8.01281	8.46053	1.40407	4.25551	3.71548	1.01922
NEMP1	ENSG00000166881.10	3267	3153	2703	2173	1833	2034	2038	1936	640	806	640	701	429	493	726	568	984	2131	1041	1203	1288	1475	959	870	867	776	791	817
OR4D6	ENSG00000166884.2	0	0	0	0	0	0	0	0	0	0	0	0	0	0	0	0	0	0	0	0	0	0	0	0	0	0	0	0
NAB2	ENSG00000166886.13	2140	2303	1578	1624	1253	1260	1245	1148	647	721	670	726	721	789	852	927	1135	2019	1186	1296	2952	2300	2974	3081	426	459	392	344
VPS39	ENSG00000166887.15	1562.97	1796	1370.63	1192.49	1249	1333	1387.09	1037.43	2851	3510	3065.91	3497.01	1069	1554	1933.79	1681.56	1636.62	3427.55	2123	1754	1915.05	1819.4	2334	2274	2986	3465	2818	2895
STAT6	ENSG00000166888.12	1830.19	2108.26	1470.56	1451.95	570.999	538.938	551.437	562.906	11.8217	7.85246	7.00589	14.2963	6.02247	16.2519	13.2738	20.6182	42.931	62.5132	33.2614	60.3433	77.9421	69.3743	67.8961	60.0118	6	3.28189	5.15298	5.85925
PATL1	ENSG00000166889.14	2354	2125	1596	1288	2115.99	2170.98	2385	1969.98	991	1320	1274	1326	1015.87	982	1236	1161	1097	2047	1020	1299.96	2329	2352	2618	2360	1686	1749	1531	1502
ATP23	ENSG00000166896.8	88.0144	102.674	83.6491	70.0538	54.4918	41.7232	48.0342	49.0363	59.5681	42.8059	56.1612	62.276	64.318	64.0504	115.531	75.0157	58.3295	134.308	88.6738	73.9846	83.5483	80.5127	52.4185	71.2578	48.0937	46.7831	42.1328	46.0719
ELFN2	ENSG00000166897.15	3	6.00035	5.00038	3	5.00104	14.0028	10	9.00084	10	16.0088	12.0075	19	55	56	65	64.0936	51	144.047	56.0258	78	11	13	11	26.0128	4.00189	18	7.00129	12.0022
STX3	ENSG00000166900.17	806.316	585.035	456	379.037	614.187	724.033	638.883	508.089	530	562.016	457.008	538.092	402.011	468.002	748.004	492.015	21.0101	77.1199	43.0056	33.0074	116.029	127.131	160	136.01	1918	1925	1727	1824
MRPL16	ENSG00000166902.5	833	781	629	648	374.928	397	304	307	551	603	486	561	632	618	831	772	795	1309	880	660	777	750	806	687	693	759	681	731
PIP4K2C	ENSG00000166908.18	1164	1196	859	782	900	954	911	803	662	848	725	719	536	648	831	789	404	779	531	528	661	725	824	743	1005	1067	973	951
MTMR10	ENSG00000166912.17	1114.73	855.654	874.736	708.96	477.366	505.112	438.812	425.998	638.496	848.864	649.072	866.009	357.103	424.751	614.759	547.329	1061.41	2085.31	1253.76	1260.37	773.316	883.216	765.434	688.527	409.477	330.565	460.19	481.158
YWHAB	ENSG00000166913.13	8128.67	6409.76	6073.87	5620	1398	1514.44	1326.49	1378	4981.99	5988.83	4960	5473	3946.9	4248.78	5260.63	4656.89	2628.68	5183.88	3016	2861.69	2873.75	4077.83	2648	1922	7437	7301	7972	8172.85
C15orf48	ENSG00000166920.12	0	0	0	0	0	1	2	0	0	1	1	0	0	2	7	3	0	0	0	0	0	0	0	1	1	2	0	2
SCG5	ENSG00000166922.8	7.53457	4.5	0	9.20236	6.76198	16.1716	56.2448	13.6826	1.15725	3.49993	4	3	23.4945	5.77908e-08	6.73762	27.3192	3.4974	32.2521	16.3953	15.7391	1	12.7408	0	0.839712	3.99994	0.5	0.5	1
GREM1	ENSG00000166923.11	5.06201	5.50158	1.51143	2.50017	3.00041	10.1873	8.50608	6.39383	4.58663	7.5046	5.50231	2.5751	6.50485	15.5768	6.21282	6.2545	8.64296	8.83174	8.00623	4.50895	10.0421	10.2604	3.50263	5.5031	1	0.5	2.50032	3
NYAP1	ENSG00000166924.9	28	30	16	26	6	12	14	11	36	15	32	30	11	15	16	18	638	1113	686	716	717	817	989	992	27	25	20	23
TSC22D4	ENSG00000166925.9	1766	1827	1334	1487	1507.81	1677.29	1418	1281	1146.17	1247.38	1148.5	1293.04	634.319	654	803.063	913	2476.26	4526.55	3378.31	2688.02	2806.8	2475.18	2632.89	3068.81	1152.02	1304.47	1263	1143.4
MS4A6E	ENSG00000166926.8	0	0	0	0	0	0	0	0	0	0	0	0	0	0	0	0	0	0	0	0	0	0	0	0	0	0	0	0
MS4A7	ENSG00000166927.13	1.00163	2.68247	2.13449	2.8534	2.53287	2.19985	0	6.17065	2.011	3.36655	0	0	8.21905	5.24287	1.04655	4.02626	4.33844	8.26522	2.00204	0	0	0	0	2.86085	0	0	1	0
MS4A14	ENSG00000166928.10	0	0	0	0	0	0	0	0	0	0	0	0	0	0	0	0	0	0	0	0	0	0	0	0	0	0	0	0
MS4A5	ENSG00000166930.7	0	0	1	0	0	0	0	0	0	0	0	1.19162	0	0	0	0	0	0	0	0	1	0	0	0	1	1	0	0
DIS3L	ENSG00000166938.13	514.238	464.067	410.115	305.973	122.233	144.788	122.51	124.12	959.026	1104.3	1013	1109.93	436.339	468.932	719.621	468.584	616.938	1192.98	614.855	647.137	469.515	496.071	481.047	403.499	857.626	905.761	894.026	860.138
CCNDBP1	ENSG00000166946.14	662.464	620.946	444.075	478.45	760.448	753.346	729.344	578.458	803.18	985.011	832.001	941.499	386.54	369.658	474.858	464.629	278.357	564.989	359.813	350.444	334.053	358.528	379.024	327.416	1003.24	1047	1009.21	964.027
EPB42	ENSG00000166947.13	0	0	0	0	0	2	1	0	0	3	1	0	0	0	0	0	0	1	0	0	0	0	0	0	0	1	0	0
TGM6	ENSG00000166948.9	0	0	0	0	0	0	0	0	0	0	0	0	0	0	0	0	0	0	0	0	0	0	0	0	0	0	0	0
SMAD3	ENSG00000166949.16	3033	3243	2639	2246	2613	2829	3124	2702	1177	1366	1253	1359	858	1024	1311	1170	953	1935	1035	1079	1704	1441	1607	1643	763	831	761	759
MS4A8	ENSG00000166959.8	0	0	0	0	0	0	0	0	0	0	0	0	0	0	0	0	0	2	0	0	0	0	0	0	0	0	0	0
CCDC178	ENSG00000166960.16	0	2	0	0	0	0	0	0	0	0	0	0	0	0	0	0	0	0	0	0	0	0	0	0	0	0	0	0
MS4A15	ENSG00000166961.14	0	0	0	0	0	0	0	0	0	0	0	0	0	0	0	0	0	0	0	0	0	0	0	0	0	0	0	0
MAP1A	ENSG00000166963.13	3487	4247	3686	2932	1041	998	1220	1233	1864	2258	2389	2542	873	1112	1257	1042	933	2180	1126	1090	1138	1517	1657	1276	382	356	314	303
RCCD1	ENSG00000166965.12	216.363	283.694	155.084	191.652	386.041	484	510.729	404.854	78.1886	83.2534	59	71	241.486	291	399.69	344.977	244.395	320.432	276	199.537	252.967	277.73	200.529	294.212	71.7741	49.0489	55.1622	41
AKTIP	ENSG00000166971.17	193.105	180.88	145.634	158.28	245.348	217.919	196.148	216.406	947.288	1105.28	968.447	1063.43	849.318	903.032	1279.97	1010.99	381.068	784.554	480.125	371.781	230.948	248.579	279.07	276.494	1098.22	1102.27	1127.24	1083.34
MAPRE2	ENSG00000166974.12	1280	1144	836	845	460	461	402	433	290	409	331	376	219	206	242	168	862	1727	850	1015	726	739	712	596	483	463	424	390
EVA1C	ENSG00000166979.13	702.113	749	515	597	343	340	307	283	51	60	68	55	167	167	154	168	235	455	276	263	247	394	274	190	93	93	77	57
TCP10L2	ENSG00000166984.11	0	0	0	0	0	0	1	5	0	0	0	0	0	0	0	0	0	0	0	2	0	0	0	0	1	0	0	0
MARS	ENSG00000166986.15	4981.56	5362.9	3702.19	4146.77	7438.28	7543.44	7577.9	6589.86	2642.22	3045.65	2829.15	2998.4	2713.25	2910.36	3683.43	3471.71	1737.69	3321.88	1966.04	1986.67	4026	4605	4489	4240.03	4643.45	5295.64	3474.36	3492.03
MBD6	ENSG00000166987.15	1138	1186	873	733	1644	2019.01	1836	1408	528.002	708	721	647	551	702	836	797	561.053	1148	727	618	724	815.011	822	894	983	962	795	844
CNPY4	ENSG00000166997.8	594	679.989	508.783	659	126.605	103.032	136.592	112.051	341	454	330	359.004	212.768	194.528	351	299	623.844	1296.53	824	709.923	672.095	738.774	606.016	683.901	251	310.007	234.002	238.884
PDIA3	ENSG00000167004.13	12071.3	10645.3	8823.26	9859.12	14126.7	15078.7	11586.1	13497.5	18178.4	21638.8	17570.3	19577.4	9677.81	10298.2	13193.2	12078.7	9481.45	19784.8	12511.7	12365.4	16528.2	20215.6	18345.6	16067.3	17476.3	17454.3	17645.2	17465.1
NUDT21	ENSG00000167005.14	2195	1734.82	1547	1337.63	1676.05	1725.03	1625.22	1579.19	2914.9	3552.34	2886	3540.58	2071	2282	2785.86	2485.99	2153	4152.3	2448.17	2313.79	2709.29	2463.74	3266	2949	2954	2777.34	3049	3303
NAT16	ENSG00000167011.9	21	22.2699	15	10	50	56.0295	51	52	10	25	14	17	30	24	20.4059	35	697	1186.87	765.862	680	55	58.1244	81	94.6505	17	23	14	10
TERB2	ENSG00000167014.11	0	0	1.99062	1.00076	3.11775	4.31545	4.32314	2.14568	1.07792	0	0	0	0	0	1.02944	0	2.13065	2.87901	3.38551	2.23468	0	0	0	0	2.82302	1.07511	0	0
NKX3-1	ENSG00000167034.10	55	58	79	63	55	25	41	43.9484	269	291	237	255	85.8843	89	113.183	132.242	4	19	12.8289	6.30677	13	8	31	16.7338	107	133	131	155
SGSM1	ENSG00000167037.18	4.01467	2.00055	1.00005	1	11.061	12.0383	17.0534	16.3209	0	0	1	7.03857	10.0033	11.0651	12.7754	2.00825	73.6833	209.146	94.8675	65.3256	19.4858	8.02695	26.0027	35.6131	7.00025	14.6999	7.00804	8.12496
DUSP18	ENSG00000167065.13	84.5662	126.367	75.467	76.9221	78.8357	80.7662	119.108	77.1837	65.8677	63.4808	60.2897	68.5689	54.9768	72.4372	73.6786	71.7759	71.37	148.644	82.0401	80.5456	66.7592	104	86.8805	83.2148	27.3649	32.2296	38	36.3923
TEF	ENSG00000167074.15	1000	978	743	743	1462	1480	1481	1245	607	758	672	658	207	276	326	314	659	1289	798	690	465	469	689	703	532	625	518	496
MEI1	ENSG00000167077.13	2	1.00033	0	3.00308	14.5343	3.00604	0	7.00568	5.01271	4.00051	2.00008	8.00047	17.5646	3.00075	6.17299	4.00413	15.7083	21.7112	16.0065	7	8.64347	16.7721	6	7.03811	3	0	3.21778	0
B4GALNT2	ENSG00000167080.8	130.01	161.034	130.922	87	61.5084	66.7753	104.81	97.6732	72.5392	75.2313	47.4837	77.042	192.306	209	330.389	287.317	237	450.922	231.537	256.845	118.614	203.933	81.8181	95.7756	47.6051	34.505	40	60.2333
PBX3	ENSG00000167081.17	893	660	539	534	545	645	505	483	435	520	439	431	723	700	957	807	884	1633	1091	911	467	482	572	514	375	341	360	326
GNGT2	ENSG00000167083.7	0	0	0	0	0	0	1	0	1	0	0	0	0	0	0	0	0	0	0	0	0	1	0	0	2	0	0	0
PHB	ENSG00000167085.11	4753	5316	3152	4005	1241	1265	1208	1090	2207	2439	2087	2285	1524	1509	2049	1755	1738	3067	1767	1735	2463	3403	2018	1776	4225	5106	3843	3688
SNRPD1	ENSG00000167088.11	1798.26	1528.76	1205.82	1497.99	405.672	419.595	438.963	341.237	662.069	661.868	494.516	583.767	722.199	748.614	901.9	671.142	559.873	1182.16	639.086	645.456	656.462	1086.68	657.9	565.695	844.15	823.062	816.625	775.459
TTC16	ENSG00000167094.16	21.0021	12.988	21.1899	21.749	5.38501	9.70129	8.38214	8.30097	4.02871	3.15246	10.0292	4.06005	18.1117	6.11235	5.67234	10.0152	19.096	16.9128	8.60172	3.37346	9.07615	7.20372	3.28738	9.20533	3.86161	3.00013	2.40434	0
SUN5	ENSG00000167098.12	0	0	0	0	0	0	0	0	0	0	0	0	0	0	0	0	0	0	0	0	0	0	0	0	0	0	0	0
SAMD14	ENSG00000167100.14	113.558	97.4064	53.1198	75.6764	110.204	136.964	130.329	112.306	144.375	117.634	122.183	154.237	38.5708	56.0236	76.9412	98.3576	330.545	579.935	299.798	315.395	337.744	345.014	283.53	397.923	52.3789	67.5312	76.4691	64.1198
PIP5KL1	ENSG00000167103.12	39	40.0078	28	45.0364	15.1152	29.0901	37.0308	31.0155	19.0174	22.0691	23	17	38	75.7173	88.0277	63.1003	101.012	149.168	122	115.827	41.4541	51.0068	17	37.0048	22	46.0121	26	17
BPIFB6	ENSG00000167104.11	0	0	0	0	0	0	0	0	0	0	0	0	0	0	0	0	0	0	0	0	0	0	0	0	0	0	0	0
TMEM92	ENSG00000167105.8	5	5	1	4	1	0	2	6	12	8	7	16	1	11.0222	1	6	2	0	0	1	9	6	9	7	0	0	0	0
FAM102A	ENSG00000167106.12	4252	4140	2913	2870	15272	16927	16497	12965	3130	4039	3824	4140	1876	2019	2664	2290	1638	3014	1855	1773	386	332	550	537	4084	4765	4235	3850
ACSF2	ENSG00000167107.12	212	208	186.027	157	135	138	181.76	123.014	445	473.01	401	445	364	423	430.157	533.678	698	1224	807	680	968	1041.09	1247	1339	425	485	496	401
GOLGA2	ENSG00000167110.17	2222.84	2465.2	1987.52	1837.59	11502.7	11498.6	12210.8	10261.1	3545.74	3631.66	3434.74	3693.53	2758.88	3306.61	3697.19	3653.89	2289.31	4413.39	2528.45	2425.69	3682.37	3579.45	5516.63	5070.55	2759.3	2931.4	2589.36	2764.19
TRUB2	ENSG00000167112.10	1717.53	1612.77	1155.15	1376.24	589.106	570.954	496.742	499.455	792.643	920.729	768.886	777.983	506.005	595.203	752.946	693.088	562.801	1206.11	717.569	816.154	523.567	597.999	560.305	527.607	1003.14	1125.79	929.231	1006.67
COQ4	ENSG00000167113.11	1023.86	1001.47	638.172	835.945	842.493	1007.44	934.434	708.563	840.849	760.206	705.265	708.171	772.996	963.295	1159.85	1052.14	481.484	863.532	621.979	583.52	292.846	352.141	202.799	250.862	800.149	942.444	829.323	775.011
SLC27A4	ENSG00000167114.13	1249	1566	1105	1227	215	235	282	294	1097	1163	1016	1037	534	709	870	786	608	1259	714	676	505	509	413	399	1543	1904	1419	1448
ANKRD40CL	ENSG00000167117.9	0	3	7	5.0169	7.00026	13.0071	11.0547	8.27111	5.00285	3	2	8.0015	14.1854	7.01273	1	9.00026	8.0182	13.7933	12.0299	6	4.1378	12.0037	0	4.01215	2	0	2	0
URM1	ENSG00000167118.10	1727	1836	1274	1511	908	982	823	740	1359	1379	1206	1297	533	728	840	751	781	1597	1030	1020	979	999	896	825	1856	2008	1985	1716
CERCAM	ENSG00000167123.19	1231.71	1579	1065.33	1262.1	1426	1542.55	1340.31	1362	4505.06	5309.01	4848.59	5093.22	1530.05	1927.2	2337.83	2315.94	1913.16	4215.73	2827.23	2707.88	2369.06	2178.01	3099.18	3484.53	2973.37	3648.24	3302.43	3087
DOLPP1	ENSG00000167130.18	1174	1170	905	1014	1753	1846	1532	1469	449	479	428	492	325	469	558	450	593	1102	617	626	637	761	827	772	537	610	455	487
CCDC103	ENSG00000167131.17	24.5478	58.8749	23.5598	31.7662	4.39791	18.9131	11.1839	7.42901	87.7082	78.979	72.9439	82.5203	1.75391	2.27723e-06	19.4623	14.0581	60.1151	103.429	11.6328	9.35184	28.7087	21.7041	27.9556	29.4902	42.5346	74.9275	50.7879	64.387
ENDOG	ENSG00000167136.7	468.955	512.694	311.704	409.488	175.296	240.848	163.513	197.35	385.875	395.212	337.47	382.151	488.091	510.544	475.044	495.739	299.004	565.913	403.741	311.586	284.348	279.11	267.776	312.721	334.329	432.492	340.221	379.38
TBC1D21	ENSG00000167139.9	0	0	1	0	0	1	0	1	4	0	4	0	0	0	0	0	0	0	0	0	1	0	0	0	0	0	0	0
PRRX2	ENSG00000167157.11	670	583	446	573	446	457	324	417	81	108	120	125	83	72	78	107	637	1043	659	624	1970	1096	1590	2202	1	3	0	3
UGT1A6	ENSG00000167165.19	0	0	0	0	0	0	0	1	0	0	0	0	0	0	2	0	0	0	0	0	0	0	0	0	0	0	1	0
C15orf39	ENSG00000167173.19	698	687	498	452	536	603	618	568	1548	1820	1693	1771	376	412	586	572	586	1029	603	600	463	385	488	549	872	838	618	642
ISLR2	ENSG00000167178.16	672.98	868.019	625	706	1181	1201.95	1201.77	1310.64	11	2	9.02958	8.01416	6	7.00173	13.0846	3.01242	29.13	55	23	37	52	15	27	65.001	5	12	7	6.05078
SP2	ENSG00000167182.15	973	966	613	663	728	675	605	523	526	779	687	672	447	472	684	546	644	1065	609	646	641	561	646	634	683	728.186	602	605
PRR15L	ENSG00000167183.3	0	0	1	1	0	0	1	0	4	3	0	3	0	2	0	0	0	1	0	0	0	1	1	1	0	0	0	0
COQ7	ENSG00000167186.11	299	240.007	213	208	181	158	140.463	156.366	271.035	338.007	271.096	325	182	209.001	232.975	337.006	254.544	548.014	312	347	270.229	242.146	279	223	291	349	348.004	347
GPRC5B	ENSG00000167191.12	1479.52	1437.03	1142.26	1159.94	2068.6	2101.88	2014.73	1784.59	2786.45	3445.7	3257.51	3326.04	486.152	614.338	817.838	593.364	2754.3	6059.45	3609.18	3602.45	859.397	507.283	719.217	926.756	2241.05	2639.51	2627.28	2347.27
CRK	ENSG00000167193.8	3277.61	2968.49	2370.65	2029.87	1871.3	1802.76	1787.22	1603.38	2801.72	3207.49	2915.18	3304.99	921.724	1014.77	1420.24	1290.54	1478.66	2821.26	1660.18	1758.26	2842.31	2701.38	3172.7	2645.05	2760.18	2855.58	2865.19	2812.61
C16orf92	ENSG00000167194.7	0	0	0	1	1	0	0	0	0	0	0	0	0	0	0	0	6	4	7	14	6	0	0	3	0	0	0	0
GOLGA6C	ENSG00000167195.7	2	0	1	0	1.15928	7.14759	4.96777	0	0	0	0	0	0	0	4	0	0	0	0	0	0	0	1.99189	0	0	0	2	0
FBXO22	ENSG00000167196.14	906.833	875.428	768.374	722.69	484.276	560.796	515.319	451.624	519.228	597.747	530.753	577.453	501.186	498.727	662.437	518.05	387.858	780.977	455.35	362.553	525.844	577.036	568.067	456.417	604.341	591.347	668.795	652.406
TBC1D2B	ENSG00000167202.11	740	723	562	533	795	827	1031	779	1267	1489	1369	1517	510	539	782	719	545	1074.08	523	646	944	667	779	806	1099	1355	1084	1109
NOD2	ENSG00000167207.13	5.03798	15.5465	8.00823	2.06647	73.2856	94.0087	73.895	63.098	14.0012	16	10	15	264.724	319.227	453.457	496.136	36.8219	95.2637	58	59.0036	37	27.0231	70.2459	65.5862	17.0395	17	12	13.0333
SNX20	ENSG00000167208.15	0	0	4.00639	2.06919	4.81732	0	1.05763	0	1	2.17497	0	0	1.00104	1	7	0	4.01525	7	2	3	4	1	2.03994	1	0	1	1	1
LOXHD1	ENSG00000167210.17	2	2	0	2	5	0	0	0	0	0	0	0	0	0	0	0	3	0	1	0	0	0	0	0	0	0	0	0
KATNAL2	ENSG00000167216.16	88.5501	105.05	81.8408	73.0884	16.1904	26.6495	26.7792	34.2442	28.2132	35	17.1169	26	79.668	77.4919	106.294	125.07	339.307	759.362	506.012	426.251	73.986	99.1682	51.4866	76.7471	29.0951	14.1313	25.0379	24.3403
HDHD2	ENSG00000167220.12	787.998	561.287	599	541.843	370.619	328	366.77	291	213.143	284.085	240.887	275.197	148.424	137	195	236	703	1388	921	792	481.872	504.528	466.269	438.879	181.879	174.71	220.905	185.71
ZNF91	ENSG00000167232.14	193.521	189.228	161.004	110.541	69.2128	90.8321	108.174	112.464	179.77	197.508	203.628	203.628	314.52	376.289	533.029	394.138	376.761	628.457	310.288	358.227	415.576	468.491	410.629	407.992	161	162.15	147.177	162.366
IGF2	ENSG00000167244.20	4	10	6	2	7	3	2	13	0	0	1	2	2	8	14	5	10820	17976	10839	9895	1098.71	552.013	1132	1663.2	2	8	7	3
RNF214	ENSG00000167257.11	566.161	554.487	397.701	358.516	293.596	266.714	332.306	314.638	236.85	242.239	252.004	263.058	229.994	200.532	292.437	293.832	389.538	704.775	399.867	428.468	514.242	544.042	629.657	572.162	278.904	254.37	220.618	222.097
CDK12	ENSG00000167258.13	1616.16	1730.66	1529.46	1070.02	1242.44	1165.06	1483.31	1345.6	1192.19	1445.43	1297.76	1555.98	588.941	673.754	916.171	779.504	638.253	1357.19	544.653	692.402	1151.47	1110.23	1449.14	1344	1361.92	1387.82	1246.97	1338.92
DPEP2	ENSG00000167261.14	0	1	0	1	1	0	0	1	0	0	2	3	8	3	3.03035	0	0	2	1	1	0	0	1	2	1	0	0	0
DUS2	ENSG00000167264.18	391	411	351	313	190	158	173	172	351	404	341	333	323	381	424	511	310	514	357	324	227	319	260	244	416	468	335	402
POP5	ENSG00000167272.10	620.01	630	421	518.02	267.186	239.014	288.387	253.095	270	311	292.792	265	306.519	331.024	445.032	384	375.127	655.065	475.11	360.308	222.033	308	199.013	223.015	262.038	307	254	244
ENGASE	ENSG00000167280.16	191	292	260	230	313	344	444	273	488	563	475	512	694	790	1002	974	751	1409	1094	799	361	518	398	498	392	518	361	415
RBFOX3	ENSG00000167281.19	32	34.0068	35.0014	34.0013	18	22	36	16.0087	9.00418	8.00271	5	5.00117	48	26	18.0063	34.0044	12.1045	10.007	5.00982	10	13.0002	23	10.6011	9.29024	1	3	3	3
ATP5MG	ENSG00000167283.8	2185.4	2100.06	1575.7	2008.12	1083.91	1089.06	952.122	853.847	1143.4	1293.5	1072.73	1102.29	1644.87	1597.94	1914.48	1765.03	1235.55	2330.74	1712.66	1289.84	1155.83	1306.05	1194.87	1166.95	1336.67	1553.78	1383.68	1331.04
CD3D	ENSG00000167286.9	0	0	0	0	0	0	0	0	0	0	0	0	0	0	0	0	0	0	0	0	0	0	0	0	0	0	0	0
TBC1D16	ENSG00000167291.16	863	1072	904.725	769.891	1118	1036	1400	1194	1090.15	1147.06	1279	1330	490	540.882	777	620.774	2622.14	5082.69	2381	2912.13	4079	3797.59	3461.49	3569.54	779	1092	811	899
TEPSIN	ENSG00000167302.10	496	622	428	443	538	630	735	572	246	249	203	196	695	856	1076	1015	1067	1863	1147	1008	346	515	250	304	342	468	322	317
MYO5B	ENSG00000167306.20	1041	966	715	589	1677	1674	1788	1767	1024	1094.98	1025	1186	414	591	629	599	1307	2719	1377	1747	338	339	330.77	304	1698	1898	1631.15	1713
ART5	ENSG00000167311.13	0	0	0	0	0	0	0	2	0	0	0	0	0	0	0	0	24	44	43	27	151	58	231	362	0	0	0	0
ACAA2	ENSG00000167315.18	2855	2569.25	2012.12	2212.2	868.489	882.041	714.029	718.045	388.094	443.224	405.181	477	48.0041	110.022	94.01	78.0021	1357.56	2550.22	1563.28	1476.13	1806.36	1788.27	1890.44	1734.09	790.596	743.032	752.59	694.599
STIM1	ENSG00000167323.11	1897	1913.21	1385.38	1384.58	1331.31	1437.23	1336.19	1373.47	1713	2174.44	1768.34	2007	971.432	1098.27	1431.7	1209.01	1012.21	1972.76	1040	1144.13	1103.01	997.099	1135.11	1223	1423	1524.02	1313	1185
RRM1	ENSG00000167325.15	6543	5551	4901	4572	2307	2286	1923	2080	1130	1262	964	1091	845	687	1042.15	904	1001	1978.03	1096	1287.07	1482	1974	1298	939.434	1396	1213	995	1061
OR51E2	ENSG00000167332.8	1.00131	0	2.00336	0	2.00896	3.00529	3.0485	0	3.00984	0	1.08462	0	2.00645	1.31759	2.00381	2.00103	1.00266	1.0057	0	2.0174	0	1.00245	2	0	0	0	2	0
TRIM68	ENSG00000167333.13	318.125	286.161	241.879	213	108.032	77	94.0629	102.012	212	241	190	185.031	97.0405	113.059	184.114	145.125	106.055	270.066	143	141.047	105.021	111.186	126.028	111	228	261	271	269.021
MMP26	ENSG00000167346.7	0	0	0	0	0	0	0	0	0	0	0	0	0	0	0	0	0	0	0	0	0	0	0	0	0	0	0	0
OR51B5	ENSG00000167355.8	2.7735	1.00085	0	0	0	0	1.00031	1	1	3	0	2	24	14	34.2385	14	3	5.00639	3.00597	1.00075	6.00362	2.22034	2.0013	1	0	1	1.0003	2.37191
OR51I1	ENSG00000167359.8	0	0	0	0	0	0	0	0	0	0	0	0	0	2	0	2	0	0	0	0	0	0	0	0	0	0	0	0
OR51Q1	ENSG00000167360.6	0	0	0	0	0	0	0	0	0	0	0	0	0	0	0	0	0	0	0	0	0	0	0	0	0	0	0	0
FN3K	ENSG00000167363.14	97.3744	132.357	86.2752	97.0012	717.54	891.055	775.579	605.515	221.318	241.002	221.372	208.009	705.8	748.397	871.415	931.075	679.633	1165.63	906.213	691.744	274.264	292.002	270.465	296.736	242.005	285.504	282.047	253.077
PRRT2	ENSG00000167371.20	228.379	344.984	244.9	225.095	418.211	534.854	882.88	570.692	164.329	97.5644	74.3765	124.884	322.388	380.676	426.181	389.459	863.243	1251.15	735.099	853.22	417.438	661.582	215.532	374.366	26.8828	33.5532	29.9865	32.8069
ZNF23	ENSG00000167377.18	244.954	265.621	181.169	174.978	170.348	179.593	152.011	127.225	210.622	253.997	179.9	290.996	394.805	392.609	402.683	519.054	233.047	426.766	306.056	225.655	175.884	202.467	207.867	168.964	162.569	186.792	228.167	182.04
IRGQ	ENSG00000167378.8	705.822	666.793	572.241	528.329	386.5	499.796	643.295	508.669	972.237	1113.52	987.763	1100.12	647.774	738.424	932.123	816.081	758.054	1483.32	739.343	940.207	675.475	759.8	720.047	763.611	935.046	930.747	793.458	922.111
ZNF226	ENSG00000167380.16	368.074	398.109	333.125	338.385	323.027	282.035	326.136	296.077	450.075	494.153	401.02	470.092	488.157	518.366	589.099	676.788	433.038	875.625	486.147	510.592	401.201	454.218	454	486.746	253.002	303.005	314.024	287.108
ZNF180	ENSG00000167384.10	305	181.872	175.199	156	97	108	113.494	106.145	120	125.16	158	157	236.892	172.096	315.163	229.285	65	118.133	123.632	76	76.5579	67.5854	54.2143	49	151	152	161.336	178.229
POM121L3P	ENSG00000167390.8	0	0	0	0	0	0	0	0	0	0	0	0	0	0	0	0	0	0	0	0	0	0	0	0	0	0	0	0
PPP2R3B	ENSG00000167393.17	168.732	163.989	79.2958	124.629	134.187	194.416	234.06	206.441	260.779	230.475	268.855	212.077	344.557	360.404	422.078	407.251	315.442	456.29	377.075	352.935	64.1917	128.451	55.2275	34.5888	155.331	161.943	165.317	168.93
ZNF668	ENSG00000167394.13	965	868	619	763	650	618	630	527	204	225	171	196	167	228	280	193	171	285	160	180	237	291	271	241	205	249	188	191
ZNF646	ENSG00000167395.10	686.619	889.892	589.626	559.856	781.168	772.104	929.513	764.601	413.262	535.295	485.96	492.885	240.987	405.295	384.969	445.985	408.53	785.644	445.464	484.078	399.654	438.365	586.006	573.869	429.598	475.97	337.544	443.59
VKORC1	ENSG00000167397.15	2131.64	2322.71	1463.88	1883.62	1695.14	1889.06	1683.99	1679.63	1154.82	1307.82	1033.7	1191	1098.1	1203.24	1512.53	1465	630.895	1214.37	815.562	770.245	2156.92	2315.22	2433.22	2262	1024	1232.71	874.238	868.288
GNG8	ENSG00000167414.4	0	0	0	0	1	0	0	3	2	0	0	4	9	4	2	8	8	17	14	10	9	8	1	4	0	1	0	3
LPO	ENSG00000167419.10	3.00086	5.00154	6.00011	4.00016	6.12358	3.00273	2.03137	1.00246	0	5.0035	3.0224	3.05629	2	6.16996	3.35375	0	3.21194	3.00952	5.01303	8.09592	3.00007	6.00344	4	4.01208	2.00054	3.00028	1.00008	0
CA4	ENSG00000167434.10	10	3	0	0	3	1	6	12	2	0	0	1	0	0	0	0	1	13	3	1	2	3	3	7	0	0	0	0
SMG8	ENSG00000167447.12	636	543.808	488.83	405	668.429	659.71	566.594	630	619	626	604	556	307.103	288.315	378.802	390.893	417.445	753.217	404.943	468.316	443	389.666	569	529	478	502	446	406
TPM4	ENSG00000167460.16	23370.8	19136.1	16987.3	16517.6	12140.7	12286.5	10364.9	9964.64	8971.6	10102.1	8191.67	9634.2	17999.6	18044.4	24728	21809.3	7907.44	14867.1	8478.07	9037.03	13943.6	17200.3	16775.6	12621.6	8507	7895.46	7470.98	8184.43
RAB8A	ENSG00000167461.12	1812	1647.54	1226.11	1259	980.801	1001.54	939	856.003	1063.4	1172.72	884.66	1038	2347.95	2651.42	2935.68	3119.78	953.549	1518.82	1021.92	982.242	699.521	888.927	793.149	655.738	1558.48	1527.9	1365.96	1334.74
GPX4	ENSG00000167468.16	4302	4211	2634	3475	5643	6178	4737	4665	4068	4574	4009	4297	3047	2891	3396	3479	5286	8859	6345	5234	4200	4329	4253	4540	4684	5681	4621	4647
MIDN	ENSG00000167470.12	2662	2997	2166	2203	2818	3111	2989	2834	1803	1984	1829	2035	1352	1719	1771	1599	3202	5490	3180	3602	2824	2803	3515	3499	1837	1865	1623	2137
JSRP1	ENSG00000167476.10	9.46539	24.712	7.35809	18.9524	36.7137	60.8995	90.369	69.0746	2.05048	3	10.2233	2	3.08607	7.05083	21.3506	9.07245	10.2603	31.0816	17.3004	15.5732	14.7872	32.5775	2.08451	11.5738	7.10675	9.77293	3.14483	6.25692
FAM129C	ENSG00000167483.18	26.8487	24.7975	23.7068	17.2959	13.9453	19.2198	19.9989	19.1371	20.5966	5.53476	13.0562	10.8796	18.7035	45.2348	62.6554	69.9729	45.1276	45.2322	29.8295	18.12	8.52764	17.9966	8.60425	18.8204	8.22366	9.08459	7.99829	14.7282
KLHL26	ENSG00000167487.12	315.371	283.025	255.037	272.791	467.704	480.586	419.161	396.211	396.536	511.11	450.004	482.082	427.73	515.153	527.702	617.244	160.27	335.763	215.792	152.435	178.774	134.971	221.442	226.039	300.238	336	249	311.222
GATAD2A	ENSG00000167491.17	2974	2995.85	2239	2144.75	1835	1924.37	1938.46	1666.07	1879	2058	2024.89	2102	2283	2545.14	3222.27	2818.29	1351.82	2502.83	1224	1356	2456	2755	2479.9	2389.43	2338	2511	2159	2163.5
NOS2P2	ENSG00000167494.9	0	1.60489	0.737289	1.65797	5.49176	0	0	4.19292	0.618038	0	2.11156	0	10.259	11.4208	11.3316	11.4143	1.07886	0.089608	0	0.712321	0	0	0	0	3	1.5	1.75669	0.417285
MVD	ENSG00000167508.12	3106.97	3684.84	2241.11	2890.34	5213	5859.23	6698	4382	394.009	414	350.074	394.014	608	736.094	746.086	761.394	2292.16	3235.37	1957.2	2054.72	1950	2784.1	1871.04	1538.12	718.041	941	668.024	606
CDT1	ENSG00000167513.9	1497.02	1474.24	917.06	1140.84	1852.63	1961.61	1614.81	1562	212.056	218.702	140.052	169.048	199.622	278.821	309.536	316.165	211.71	461.394	210.668	315.658	476.148	643.446	259.158	272.069	373.408	394.109	236.405	252.377
TRAPPC2L	ENSG00000167515.10	635	664	389	525	481	516	472	365	317	274	251	267	311	377	516	412	293	571	376	362	376	386	364	441	408	446	363	380
ANKRD11	ENSG00000167522.16	4066	4488	3796.8	3261	7022.57	7428	8102.72	7442	3262	3767	3421	3731	2328	2905.39	3676	3014	2565	4423.73	2427	2606	3451.82	3725	3282	3252	4103.79	4550.73	3647	3648.82
SPATA33	ENSG00000167523.13	229.433	249.295	194.766	209.539	79.7684	78.5832	77.3181	84.8993	127.275	150.012	118.851	117.854	174.039	192.905	221.133	187.113	122.563	192.656	90.3117	131.581	122.815	195.617	81.1934	105.158	124.529	175.583	162.05	161.227
RSKR	ENSG00000167524.14	197.154	260.358	204.867	200.858	224.895	252.325	312.08	266.052	98.1231	79.4411	62.3205	74.7011	140.848	131.896	196.837	120.286	324.21	628.532	268.613	366.435	138.13	295.781	119.992	163.06	76.5006	68.7434	71.1674	44.5527
PROCA1	ENSG00000167525.13	19	22	27	16	24	23	15	22	81	68	52	80	236	343	393	369	381	742	536	401	55	96	50	63	17	28	16	20
RPL13	ENSG00000167526.13	10045.8	9682.84	6261.92	8708.81	5829.83	6876.87	5156.9	5065.89	10800	11374	9781.99	10564	12709	12628	15505.5	14098	12855	22044	16598	12121	13689	12455	16462	17882	13656	16186	14181	13633
ZNF641	ENSG00000167528.12	192.464	170.388	219.33	154.744	63.9874	94.7863	89.8219	80.0063	140.125	153.034	156.013	159.063	87.5768	95.8848	161.124	148.03	175.491	327.349	162.838	185.379	119.028	170.571	131.011	96.2398	167.026	160.011	200	237.491
LALBA	ENSG00000167531.6	0	0	0	0	0	0	0	0	0	0	0	0	0	0	0	0	0	0	0	0	0	0	0	0	0	0	0	0
CACNB3	ENSG00000167535.8	296	254	243.539	210.448	196	195	227.237	180.194	502.62	526.193	455	516.329	458	671.155	707.74	646.611	1206.51	2227.77	1415	1202.21	784.017	932.069	829	894.1	366.013	468	392	421
DHRS13	ENSG00000167536.14	597	536	410	492	386	351	369	351	435	438	396	385	589	668	837	682	328	667	480	468	498	637	446	520	529	592	516	527
TP53I13	ENSG00000167543.16	1230.75	1265.44	918.802	1230.49	1904.41	2043	1619.67	1793	1227.64	1368.36	1078.61	1161.22	1617	2033	2238	2044	2136.72	3513.45	2678.12	2253.42	1775.02	2256.66	1903	1992.26	1375.42	1742.56	1418.17	1338.64
KMT2D	ENSG00000167548.15	1115	1904.01	1879.09	1006.04	1822	1719.01	2795.04	2509	1822.1	1963.81	2115	2344.01	1084.07	1290.28	1528.02	1073.33	1507.67	2979.91	1242.05	1475.26	3344.03	3480.38	3292	3220	1767	1961	1426	1568
CORO6	ENSG00000167549.18	64	62	43	63	263	326	390	294	44	31	25	31	255	302	380	382	671	1131	877	740	108	249	93	156	13	20	17	11
RHEBL1	ENSG00000167550.11	75	95	37	60	238	208	256	169	24	18	28	15	36	73	47	37	48	83	51	43	31	44	31	44	27	28	22	16
TUBA1A	ENSG00000167552.14	21373.9	25812.8	17357.3	20661	2180.55	2121.72	2020.63	2198.07	27725.1	31400.9	25522.1	27856.5	10204.4	10706.7	13434	10561.6	24286.7	48330.3	27437	30155.9	15286.2	23331.1	16190.2	13040.5	52798.6	59220.3	48306.1	45497.6
TUBA1C	ENSG00000167553.15	16938.4	19396.9	12787.1	14463.1	3146.93	3454.93	2673.53	2840.18	5302.34	5852.34	4726.75	5316.05	9164.37	9499.46	11888.1	9878.84	1102.68	2116.88	1173.72	1132.89	3382.29	4962.07	4189.89	2884.34	11916.9	13597.3	10690.4	10163.3
ZNF610	ENSG00000167554.15	72.2781	66.0183	52.0017	59.5888	79.0328	67.0229	65.3285	68.4344	81.0142	69.298	65.9826	85.9528	23	39.0005	51.0397	57.1438	49.0103	103.167	80.5298	67.7993	35.0595	20.84	51	22.6078	98.8986	107.001	121	109.002
ZNF528	ENSG00000167555.14	667.411	720.924	541.099	462.053	287.431	337.058	310.171	337.105	354.657	465.174	325.469	465.046	349.185	387.095	430.034	383	155	245.251	180.009	167.484	175.792	153.035	150.035	170.071	418.126	435	424.269	420
ZNF701	ENSG00000167562.12	192.458	213.228	177.885	152.255	79.4915	103.377	115.95	108.42	120.617	140.942	163.057	167.946	146.987	153.871	254.416	208.682	59.153	135.611	53.1644	71.609	48.0447	75.7359	53.5771	71.3689	132.26	132.143	134.195	181.052
SERTAD3	ENSG00000167565.13	623	514	326	364	328	339	320	258	593	616	579	563	604	636	769	730	387	611	427	399	420	409	677	629	504	456	489	471
NCKAP5L	ENSG00000167566.17	812.051	1007.62	590.186	590.335	559.028	662.481	701.206	636.404	500.406	644.662	586.126	561.265	629.919	753.858	950.333	779.362	1131.15	2020.19	1296.58	1156.57	844.092	886.094	1013.01	1085	627.646	635	560.003	576.488
RAB4B	ENSG00000167578.18	289.095	342.962	227.117	318.887	214.767	210.263	244.471	215.089	548.278	537.179	396.665	553.329	639.939	783.399	949.514	759.319	936.86	1710.9	1209.15	983.805	417.887	505.861	482.273	494.945	381.449	466.793	382.509	409.305
AQP2	ENSG00000167580.7	1	1	0	2	6	0	2	0	6	0	4	9	3	0	0	0	0	4	2	5	0	0	0	0	0	1	1	2
GPD1	ENSG00000167588.13	29	34	9	20	24	24	32	29	14	16	8	14	26	21	43	35	4	8	11	5	2	7	4	2	7	7	8	19
PROSER3	ENSG00000167595.15	517.513	616.179	469.189	476.668	337.032	298.249	442.657	407.472	246.37	269.27	242.005	257.304	352.756	492.82	505.988	344.208	355.557	621.272	243.751	395.658	353.181	563.686	399.201	368.196	234.165	275.1	191.075	175.015
CYP2S1	ENSG00000167600.14	13	5	6	2	60	56	47	55	0	0	1	1	2	6	21	12	4	9	1	9	2	9	15	6	2	1	1	1
AXL	ENSG00000167601.12	6937.8	8141.01	5795.45	5579.14	5646.38	5854.45	5701.59	5886.3	10253.9	10764.4	9528.33	10041.2	2806.1	3013.74	4181.56	3405.83	1000.92	2267.37	1238.02	1308.3	3392.42	3304.74	4040.99	3910.92	14324.6	15686	11665.3	12104.5
AD000864.1	ENSG00000167604.14	82	98.147	109.022	96.9684	55.8313	103.133	99.541	82.046	21	9.00374	14.0003	24.0006	123.089	111.099	218.303	212.103	133.19	183.226	116.296	120.772	68.0537	166.996	61	91.0197	19	21	12.0043	12.001
TMC4	ENSG00000167608.11	7.76415	6.72255	0.447857	8.07562	0.576181	4.68137	0	0.5	2.66064	0.5	0.0841688	1.9286	0	6.5	1.37558	1.75	1.77062	0	0.808809	0.837929	0.122485	0.0282175	0.466056	0.276333	2.49204	1.5	0.25	2.16667
ANKRD33	ENSG00000167612.13	0	0	0	0	0	0	0	0	0	0	0	0	4	0	0	0	10	15	16	2	10	7	3	17	0	0	0	0
LAIR1	ENSG00000167613.16	0	2.97826	0	2.99568	0	0	7.8282	1.5253	3.82837	7.30774e-08	0	6.28326	10.4637	3.32362	4.6401	0	2.97352	13.1576	2.96148	2.21511e-05	0	0	2.07819	3.03826	0	4.19577	6.9828	1.48513
TTYH1	ENSG00000167614.13	72.9939	42.7843	147.896	289.529	32.6189	5.96399	7.7193	54.2175	366.195	787.839	603.119	785.898	14.8558	15.3026	9.13603	9.63016	216.769	1234.66	335.617	306.104	14.4496	10.942	6.52703	19.8227	799.973	456.175	1300.47	149.409
LENG8	ENSG00000167615.16	1114.19	1474.36	1280.76	1183.94	1643.15	2237.61	2264.69	1474.91	2435.37	2122.39	1868.66	2155.76	5204.07	6589.66	7747.34	6631.23	1463.61	2578.18	1643.32	1491.28	406.177	995.117	197.174	594.936	1883.82	2237.25	1641.13	1894.5
CDC42EP5	ENSG00000167617.3	0	0	0	0	18.3016	0	0.520916	0	18.2303	0	18.2858	0	0	0	0	0	18.1676	46.2827	0	0	0	0	197.902	194.721	0	0	0	0
LAIR2	ENSG00000167618.10	0	0	0	0	0	0	0	0	0	0	0	0	0	0	0.5	0	0	0	0	0	0	0	0	0	0	0	0	0
TMEM145	ENSG00000167619.12	34.1222	27.2147	11.0806	24.0357	10.1839	17.036	11.0623	10.0825	7.01106	6	2.0032	3	47.6847	50.3487	12.0216	28.1888	278.471	505.608	346.446	236.731	30.3431	57.4198	17.1894	39.1715	8.48549	1	4.00335	10.0108
ZNF526	ENSG00000167625.10	175.42	235.178	156	179.051	389.147	411.74	628.025	465.881	221.013	274.161	233.057	255.005	190.638	204.76	288.452	183.874	193.243	335.618	181.203	177.162	298.073	328.249	461.083	358.288	196.034	241.465	191.106	237
TRAPPC9	ENSG00000167632.15	648	641	524	558	558	496	489	508	1273	1464	1352	1435	436	592	644	512	784	1628	819	893	723	779	847	877	1279	1387	1243	1286
KIR3DL1	ENSG00000167633.18	0	0	0	0	0	0	0	0	0	0	0	0	0	0	0	0	0	0	0	0	0	0	0	0	0	0	0	0
NLRP7	ENSG00000167634.12	0	0	0	0	0	0	0	0	0	0	0	0	0	0	0	0	0	0	0	0	0	0	0	0	0	0	0	0
ZNF146	ENSG00000167635.11	1698	1574	1514	1296.68	1870	2068	1865	1664	1384	1488	1290	1493	1526	1766	2105	1919	1605	3216	1853	1761	2504	2619.96	3196	2777.91	1378	1341.27	1467	1508
ZNF283	ENSG00000167637.17	96.3635	83.1617	77.299	90.6757	30.2898	44.8581	83.2002	47.2086	118.674	153.052	137.9	149.243	143.255	171.527	231.313	149.479	71.8961	147.065	82.4171	96.9191	121.664	103.679	123.994	78.0385	106	109	139.004	134.024
PPP1R14A	ENSG00000167641.11	0	1	0	0	1	0	2	0	0	0	0	0	0	0	0	0	43	34	31	20	0	2	7	5	0	3	0	0
SPINT2	ENSG00000167642.13	6.01363	4.0043	2	1.0002	33.0283	30.0244	48.0053	28.0143	3.00242	4.88829	2	2.59325	5.00123	10.0633	16.0203	12.0281	15.0006	40.0244	28.0016	31.0029	12	9.10262	15.002	17.0011	2	1	2	6.00329
C19orf33	ENSG00000167644.12	0	0	0	0	0	0	0	0	0	0	0	0	0	0	0	1	0	0	0	0	0	0	0	0	0	0	0	0
YIF1B	ENSG00000167645.17	1417.51	1667.98	1003.62	1242.41	1660.81	1862.98	1446.3	1364.67	1186.28	1167	996.495	1091.66	1270.15	1503.17	1656.37	1700.46	766.705	1371.3	896.44	835.253	1332.14	1360.28	1598.14	1468.41	1543.55	1950	1427	1457.17
DNAAF3	ENSG00000167646.13	49	56	34	58	41.3802	64	71	36	35	44	28	36	76	80	101	63	32	25	29.5009	22.8931	17	34	20	38	63	66	71	75
PSCA	ENSG00000167653.5	0	0	0	1	14.9151	12.0692	38.4037	10.3132	5.35012	2	1.07217	4.33116	13.2111	17.1728	20.2432	19.7887	17	24	18	16	0	2	1	0	2	2	3.77917	1
ATCAY	ENSG00000167654.18	13.7734	5.11468	5.38004	1	15.7673	16.5946	20.5159	14.1929	4.70272	4.16	2.21404	17.619	23.0458	20.9762	16.0907	6.6056	349.464	660.949	297.809	401.992	76.2387	80.4499	126.653	98.0162	5.40428	0	4.21698	2.06597
LY6D	ENSG00000167656.5	0	0	0	0	0	0	0	0	1	0	0	0	2	0	0	3	1	1	0	0	0	0	0	2	0	0	0	0
DAPK3	ENSG00000167657.14	2189	2417	1601	2009	3213	3471	3455	2824	1152	1082	991	1104	982	1202	1566	1286	1322	2401	1520	1357	1200	1159	1445	1529	1438	1789	1344	1331
EEF2	ENSG00000167658.16	41469	45811	30507	33087	32794	33910	31369	28994	32954	37532	35634	37827	12187	13995	17120	15247	23249	46487	25159	27026	39093	37511	44912	45887	49770	59697	47265	46941
TMIGD2	ENSG00000167664.8	1.00205	1.00146	0	0	0	1.00111	0	2.0112	2.00734	0	2	1	0	0	1	1.0044	7.05017	21.7548	19.0447	14.0378	1	0	3.28608	5	0	0	0	0
CHAF1A	ENSG00000167670.16	2273	2186	1768	1767	812	939	887	787	681	658	494	567	388	528	606	524	475	867	544	543	810	1331	483	394	1151	1276	762	852
UBXN6	ENSG00000167671.12	2572	2602	1588	2167	2826	3155	2748	2432	2743	3247	2778	2947	1008	1178	1308	1381	907	1738	1134	1000	1483	1321	1735	1870	3446	4189	3601	3709
HDGFL2	ENSG00000167674.15	2255.01	2328.54	1679.1	2076.02	2140.14	2218.46	1963.11	1874.79	1248.03	1133.02	939.044	1033.54	794.65	1006	1099.41	945.15	2238.2	4050.59	2688.69	2432.61	2409	2593.35	2626.04	2636.81	1501	1638	1500	1431
PLIN4	ENSG00000167676.4	14	32	9	12	457	517	576	413	5	7	3	8	8	4	20	21	46	92	57	51	22	20	14	37	10	10	8	12
SEMA6B	ENSG00000167680.16	239	274	196	226	1342	1568	1413.11	1613	11263	11286	10397	11116	1171	1665	1821	1624	259	536	384.231	365	275.079	151.503	278	442	5540	7003.7	5220	4884
ZNF444	ENSG00000167685.15	823.003	755.282	574.941	701.151	656.483	690.423	694.133	628.906	560.169	550.819	502.872	488.045	421.562	585.987	642.018	632.624	1113.88	1828.22	1348.23	1116.96	751.912	909.239	664.435	732.683	525.654	604.095	528	539.61
NXN	ENSG00000167693.17	193.11	229.005	177.043	173.854	83.2546	90.7954	94.3002	95.3583	472.087	532.333	406.24	435.2	216.925	255.575	289.003	250.083	745.657	1518.36	854.284	881.653	1133.95	1114.97	1008.6	1080.34	284.121	314.253	277	245.146
FAM57A	ENSG00000167695.15	727	714	529	530	588	560	544	507	864	1017	831	875	421	401	530	469	735	1312	797	830	1447	1744	1383	1305	881	1021	799	747
GLOD4	ENSG00000167699.13	1509.4	1478.16	1087.83	1243.38	1953.58	2063.03	1757.83	1425.15	1359.04	1663.21	1441.02	1637	890.408	979.139	1166.31	1129.28	1999	3529.77	2489.57	2115	1661.62	1775.91	1823.07	1772.19	1499	1615.19	1730.28	1594.01
MFSD3	ENSG00000167700.9	360	506	309	427	315	355	279	297	745	723	620	685	378	474	439	459	373	816	598	472	462	420	507	682	695	894	619	651
GPT	ENSG00000167701.14	32	82	48	60	38	51	84.0333	78	60	43	41	45	72	80	72	86	125	254	123	141	26	41	4	24	33	31	18	32
KIFC2	ENSG00000167702.12	1864.71	2108.52	1387.14	1756.27	1616.78	1908.81	2097.96	1592.84	1244.41	1062.28	975.616	1085.25	3844.78	5321.02	5944.67	5920.96	4312.63	6735.49	4973.87	4141.08	861.43	1483.25	691.345	1138.19	1057.29	1253.79	1004.91	1002.05
SLC43A2	ENSG00000167703.14	156.347	211.202	129.699	82.0528	127.795	136.74	118.348	156.372	53.1339	125.988	59.5765	41.8332	33.037	89.5015	48.8948	44.2641	26.3503	169.989	79.2906	105.912	161.152	135.292	115.106	57.1615	37.1475	85.5783	67.7104	75.5482
RILP	ENSG00000167705.12	42.5022	59.8855	45.5554	61.4187	95.8437	112.886	122.414	82.2455	97.9516	115.007	86.4988	73.3141	38.8513	60.3441	113.59	105.334	80.8778	152.816	90.5021	78.1017	65.5835	59.9127	55.2041	76.6804	173.83	119.631	111.634	176.969
SERPINF2	ENSG00000167711.13	1.5	0	1.5	2	11.5	38.2643	20.0407	6.5	9	26	7	16	20	13	18	15.5	2	26	8	1.5	11	2.5	2	1	2.5	0.5	7	1
WDR81	ENSG00000167716.18	538.87	615.542	352.928	434.648	462.159	457.705	500.008	424.459	814.583	985.84	845.841	899.585	321.443	377.568	388.323	460.689	355.269	723.634	436.593	425.257	494.817	460.832	308.878	404.661	872.658	996.675	838.924	870.122
SRR	ENSG00000167720.13	650.869	523.159	474.296	495.529	160.235	189.16	222.733	214.122	509.291	625.473	585.221	668.641	176.32	183.886	303.64	209.546	564.845	1036.95	535.016	635.951	456.333	560.543	344.424	344.955	432.726	482.994	430.237	469.631
TSR1	ENSG00000167721.10	2774.97	2786.99	2321.57	2046.36	1641.73	1658.16	1883.77	1588.86	1446.43	1554.5	1310.28	1433.2	756.397	950.048	1004.86	1176.53	713.933	1592.47	745.984	803.094	1986.08	2277.12	2113.76	1865.79	1803.27	1802	1586.76	1517.37
TRPV3	ENSG00000167723.14	70	98.0634	77.9006	68.4878	53.0359	50.173	62.687	62.1703	15.0039	10.0001	15.0317	5	124.022	154.15	251.676	206.389	47.0305	166.03	68.009	59.0417	31.0021	37.4588	41.031	24.0549	3	1.00061	2	3.00423
HSD11B1L	ENSG00000167733.13	123.42	165.111	82.4629	132.009	58.0039	80.5996	70.856	83.2991	383.935	456.669	352.561	450.403	192.806	223.794	254.426	281.727	407.67	735.119	560.995	499.539	370.588	338.559	337.24	415.956	274.325	315.209	328.33	291.677
CYB5D2	ENSG00000167740.9	309.638	311.521	279.051	236.072	143.213	163.443	131.286	167.465	594.979	707	553	686.114	196.609	196.336	265.149	213	391.202	766.56	452.078	452.438	280.107	226.01	238.923	301.015	354	449.052	390.043	370.012
GGT6	ENSG00000167741.10	3	2.00098	1.05591	0	2	0	0	2	2.00078	0	0	0	0	3	1.02629	1.08506	8.50341	7.21629	1.00796	6.00206	0	3.73961	0	2	1.00648	0	0	0
C19orf48	ENSG00000167747.14	1679	1869	1220.01	1451.19	616.788	562.853	543.07	481.061	495	478.01	461.929	413	662	803.14	1228	947	168.01	344.074	163.004	185.076	369.005	454.648	286.767	268	604	743.018	504	453
KLK1	ENSG00000167748.11	0	0	0	0	0	0	0	1	0	3	0	4	6	1	2	2	1	0	7	3	0	0	0	2	0	0	0	1
KLK4	ENSG00000167749.11	5.07073	4	5.96402	6	7	6	9	6	4	2	2	1	1	7.33711	4	7	1	10	2	2	2	0	0	2	3	0	0	0
KLK2	ENSG00000167751.13	0	5	4.00378	3	0	3.15203	0	1.27956	1	1.00086	1.00046	0	0.758051	1.14941	10.5908	0	2.00192	5.10801	1.00074	6	1.00191	4.12329	0	3.02938	0	0	0	1.00052
KLK5	ENSG00000167754.13	0	0	0	0	0	1	0	0	0	0	0	0	0	0	0	0	0	0	0	1	0	0	0	0	0	0	0	0
KLK6	ENSG00000167755.15	0	0	0	0	0	0	0	0	4	0	1	0	0	0	1	0	0	5	9	7	1	5	2	3	0	0	0	2
KLK11	ENSG00000167757.14	0	5.0017	0	0	1.00126	0	1.00848	5.09849	2.00531	3.00119	0	0	0	1.00641	0	8.12333	4.11997	7.36713	1.00475	2.18292	1.00485	3.51662	0	0	0	1	1	1.98223
KLK13	ENSG00000167759.13	0	0	0	0	0	0	0	0	0	0	0	0	0	0	0	0	0	0	0	0	0	0	0	0	0	0	0	0
ZNF83	ENSG00000167766.18	990.075	966.972	955.844	853.789	1197.24	1282.05	1514.54	1224.17	532.464	587.536	417.715	583.395	1685.62	2027.88	2502.65	2817.75	766.469	1271.19	910.802	681.385	196.275	377.084	211.528	226.115	351.221	368.149	392.178	423.162
KRT80	ENSG00000167767.14	264	328	221	183	235	186	185	204	951	911	794	908	1072	1416	2122	1564	4	16	8	9	2	7	2	3	1597	1676	1198	1344
KRT1	ENSG00000167768.4	0	0	0	0	0	2	0	2	0	0	0	0	1	0	0	0	0	0	0	0	0	0	0	0	0	0	0	0
ACER1	ENSG00000167769.4	1.05374e-05	0	0	3	0	0	0	0	0	0	0	2.00207	2.00071	0.278131	0	0	0	0	0	0	0	0	1.00061	2	0	0	0	0
OTUB1	ENSG00000167770.11	2379.25	2483.73	1557.52	1927.77	2399.45	2678.61	2409.91	2059.02	1567.95	1728.8	1491.96	1566.07	1455.03	1683.24	1840.28	1817.49	1157.52	2029.33	1230.37	1145.21	796.808	977.272	885.681	908.215	2387	2644.25	2359	2207
RCOR2	ENSG00000167771.6	189	276	143	206	212	199	191	212	61	82	70	47	25	52	30	51	614	1225	816	679	826	599	526	575	25	59	29	39
ANGPTL4	ENSG00000167772.12	771	812	671	783	788	834	685	766	13	17	9	20	6	11	24	25	79	94	64	57	835	543	380	564	2	6	5	6
AC010323.1	ENSG00000167774.2	25.1856	42.6621	11.0302	17.6828	62.7121	20.0608	29.0858	66.3126	0	63.3874	29.9124	32.895	0	25.2577	0	0	12.9529	31.3818	23.3348	63.3209	0	0	0	0	53.7696	20.4146	0	0
CD320	ENSG00000167775.11	2039	2338.83	1527.48	2022.81	1926.47	2081.64	1631.55	1998	2035.72	2230.02	1815.68	1867.79	854.587	1124.11	1288.49	1102.55	1127.11	1858.01	1456.13	1251.25	1874.14	2372.84	1439.76	1599.11	2565.81	3014.23	2157	2278.04
SPRYD3	ENSG00000167778.9	1183	1365	994	960	2034	1965	1865	1584	956	964	922	916	546	698	871	629	208	415	199	273	509	434	747	759	1129	1280	1168	1031
IGFBP6	ENSG00000167779.9	439	442	308	423	388	421	295	379	32	31	32	44	142	159	190	184	81	147	116	68	229	219	416	476	6	8	9	13
SOAT2	ENSG00000167780.12	9	9	5	8	2	0	0	1	0	1	2	1	2	4	0	0	3	0	2	0	0	0	1	2	0	0	0	0
ZNF558	ENSG00000167785.9	506.823	485.386	356.252	327.785	560.923	628.632	642.018	594.374	534.006	578	500.016	571.016	738.331	849.21	1334.54	1040.49	1373.24	2814.54	1654.45	1385.21	624.086	769.173	731.883	807.922	423.002	505	422	404
CABP2	ENSG00000167791.13	0	0	0	0	0	0	0	0	0	0	0	0	0	0	0	0	0	0	0	0	0	0	0	0	0	0	0	0
NDUFV1	ENSG00000167792.12	3470	4071	2765	3397	2636	2861	2730	2256	1650	1638	1437	1620	1345	1484	1941	1627	2201	4129	2922	2421	2228	2844	1987	2372	2085	2703	2233	2263
CDK2AP2	ENSG00000167797.7	817	769	495	646	842	1012	783	694	630	717	631	617	1551	1632	1778	2114	1076	1516	1091	882	806	741	986	841	716	910	810	868
C3P1	ENSG00000167798.17	0	0	0	0	0	0	0	0	0	0	0	0	0	0	0	3	1	0	0	0	0	0	0	0	0	0	0	0
NUDT8	ENSG00000167799.10	111	109	62	81	87	102	82	55	68	58	69	53	69	75	89	77	152	240	158	124	116	192	161	110	58	60	45	44
TBX10	ENSG00000167800.9	5	2	1	1	1	4	8	2	1	0	0	0	1	3	0	0	0	1	1	0	0	0	0	0	0	4	0	0
AC011511.1	ENSG00000167807.15	25.9208	44.876	21.3484	24.843	39.221	29.8115	47.9075	31.3349	22.2477	19.783	24.3067	26.2769	17.8363	20.0083	34.0147	28.6729	33.535	81.2064	44.5309	34.334	16.2508	37.2591	12.2517	17.6834	16.953	38.5868	44.8669	26.0592
PRDX2	ENSG00000167815.12	4475	4458	2668	3561	2079	2120	1798	1750	4815	5374	4535	4754	7840	8741	10641	9804	2892	5628	3305	3591.01	2697	2816	2666	2725	7087	8323	6716	6480
OR8J3	ENSG00000167822.2	0	0	0	0	2	0	0	0	0	0	0	0	0	0	0	0	0	0	0	0	0	0	0	0	0	0	0	0
OR5I1	ENSG00000167825.3	0	0	0	0	0	0	0	0	0	0	0	0	0	0	0	0	0	0	0	0	0	0	0	0	0	0	0	0
ZNF232	ENSG00000167840.13	147	134	118	99	127	121	134	83	206	232	160	218	168	173	190	233	144	312	194	167	116	136	120	126	152	227	203	208
MIS12	ENSG00000167842.15	650.472	470.458	412	400.807	309.939	273.146	256.4	232.732	490.181	552.499	396.778	553.042	227.162	229.796	321	294	313.965	588.357	321.975	337.279	327.185	327.8	331.807	258	319.621	274.119	354	351
CD300C	ENSG00000167850.3	0	0	0	0	0	0	0	0	1	0	5	0	1	0	2	9	0	0	0	0	0	0	0	2	0	0	0	0
CD300A	ENSG00000167851.14	0	0	0	0	0	0	0	0	0	0	0	2	0	0	1	0	0	1	3	0	0	2	1	0	0	0	0	0
TEKT1	ENSG00000167858.13	8	5	6	5	5	2	3	5	15	35	26	29	16	13	6	17	2	1	4	3	0	0	0	2	10	7	13	0
HID1	ENSG00000167861.16	39	45	29	32	138	165	161	123.05	79	93	55.9559	71	185	182	222	262	520.026	955.537	599	599	74	65.0176	94	95	63	68	55	62
MRPL58	ENSG00000167862.10	518	545	377	456	386	341	298	272	379	424	355	369	439	499	654	564	293	489	274	296	285	401	392	288	568	664	541	557
ATP5PD	ENSG00000167863.12	2299.57	2301.02	1545.08	2059.97	1116.1	1209.62	1066.33	980.448	1271.17	1358.01	1007.02	1273.64	2380.93	2256.15	2897.07	2457.22	1131.94	1808.26	1414.73	1068.36	760.454	1027.15	806.024	755.749	1508.26	1864	1574.14	1590.89
TMEM88	ENSG00000167874.6	11	2	6	7	11	28	18	15	8	10	17	9	22	38	30	32	19	58	41	25	16	13	7	7	16	20	10	14
EVPL	ENSG00000167880.7	3.44946	1	1	2.55821	1.06139	1	2	2.28333	6	1	3	11	9	13	9	2	3	14.0527	6	2	5	3.17406	1	5	5	8	1	10
SRP68	ENSG00000167881.15	2559.18	2283	1918	1852	2117	2029.02	1701.24	1521	1768	2003.03	1679	1884	1094.24	1109.25	1531.04	1468	1243.21	2564.54	1397.13	1423	2493.16	2554	3112	2884.01	1932.02	1970.11	1817.01	1833.08
MGAT5B	ENSG00000167889.12	1659	2185	1695	1715	701	776	729	737	2153	2600	2315	2680	735	956	1184	1061	1403	2734	1562.01	1674	704	618	598	715	1416	1779	1328	1437
TMC8	ENSG00000167895.14	5	1	4	0	3.0269	2.01754	4.06445	4.19001	1	1	1	0	5	5	8	1	0	13.0042	13	7	5.01503	1	3	3	2	0	1	3
TK1	ENSG00000167900.12	1345	1467	945	1219	331	344	241	322	586	525	423	428	854	994	1253	1141	533	880	528	534	814	1311	531	356	1455	1780	1050	1102
TMEM68	ENSG00000167904.15	359.844	244.354	280.331	296.113	603.873	676.677	595.539	618.524	530.912	646.105	513.106	623.001	475.795	605.558	882.876	671.082	397.801	846.833	553.965	520.313	357.276	401.79	477.525	451.149	276	253	355.563	328.001
CYP7A1	ENSG00000167910.4	0	0	1.00507	0	0	0	1	0	10.0233	20.0405	7	26	0	2	0	0	0	0	0	0	0	0	0	0	0	0	0	0
GSDMA	ENSG00000167914.11	2.00602	0	1.00573	0	0	0	1.37514	0	1.01057	3.04571	0	3.14801	3.31887	2.04168	7.03658	0	1.23541	0	5.02869	0	1.00737	2.00062	0	0	0	0	0	2
KRT24	ENSG00000167916.5	0	0	0	0	0	0	0	0	0	0	0	0	0	0	0	0	0	0	0	0	0	0	0	0	0	0	0	0
TMEM99	ENSG00000167920.8	188	184	120	158	139	125	123	128	193	233	183	214	185	188	285	226	83	241	136	136	145	124	143	163	218	278	272	237
GHDC	ENSG00000167925.16	290.446	375	232	279	364.413	338	328.702	376.676	827	868.35	815.299	854	525.052	703	775	792.329	831.048	1597	1036.98	897	799	714	874	1037.03	849	1109	952	898
FAM234A	ENSG00000167930.16	4173.65	4565.73	3387.46	3811.86	6934.52	7723.84	6480.63	6986.81	4737.26	5473.48	4990.15	5265.44	1740.05	2072.31	2350.55	2386.82	3105.46	5983.57	3671.67	3660.07	3811.76	4005.28	3861.19	4398.45	4390	5293	4478.1	4249.49
SOST	ENSG00000167941.3	0	0	0	0	0	0	0	1	0	0	0	0	4	0	0	0	0	4	0	1	0	0	1	1	0	4	0	0
ZNF598	ENSG00000167962.14	1684	2081	1284	1542	2920	3201	3238	2442	828	891	823	811	1563	1825	2204.99	2215	1104	1886	1005	1099	1402	1748	1563	1635	1143	1266	1064	1007
RAB26	ENSG00000167964.12	101	88	81	76	209	241	219	189	64	81	76	49	338	366	427	429	53	94	73	79	26	30	16	30	83	77.2601	96	122
MLST8	ENSG00000167965.18	1304.72	1444.5	928	999.346	1207.14	1320.86	1053.96	913.106	922.566	986.69	852.035	992.853	521.796	770.719	829.987	775.308	902.616	1696	1033.16	964.374	1250	1300.39	1546.86	1551	858.482	1128.95	869	787.888
E4F1	ENSG00000167967.16	817	1090	698	817	1363	1575	1650	1204	309	402	327	367	952	1116	1154	1237	933	1635	1060	872	615	982	584	619	452	658	484	430
DNASE1L2	ENSG00000167968.13	50	58	30	56	89	96	129	74	26	33	16	21	124	130	172	106	206	382	211	210	48	112	32	60	43	50	19	49
ECI1	ENSG00000167969.13	1639	1777	1163	1547	934	977	827	874	910	995	877	909	720	846	859	927	928	1715	1232	1064	1149	1225	1158	1146	1455	1802	1473	1405
CASKIN1	ENSG00000167971.15	51.8788	58.5773	55.445	48.2998	18.7277	23.3857	32.7648	33.5592	67.2593	86.4661	100.583	67.8807	94.2959	102.528	76.0662	142.991	756.277	1152.5	796.237	610.722	404.021	567.221	367.233	521.703	57.4826	69.173	36.6503	52.0508
ABCA3	ENSG00000167972.14	1404	1988.2	1404	1404	1393	1538	1417	1696	817	926	884	1048	280	359	450	382	2133	4326	2332	2671	1695	2444	1563.3	1431	953	1020	857	765
KCTD5	ENSG00000167977.9	2206.85	2222	1834.75	1763.94	1188	1255.87	1140.88	932.293	928.916	993.923	868	994	513.432	536	821	622	880.811	1905.7	1104	1015.87	996.896	928.822	1192.8	1065.74	901	976	890.889	774
SRRM2	ENSG00000167978.17	9202	12486	10573	8051	15156	17097	23337.1	18162	7253	7222	7109	7764	6195.01	8285.04	9460.04	7438.02	9255.02	17071	7525	9650	10334	12354	11745	12564.9	5815	6533	4949	5126
ZNF597	ENSG00000167981.7	166	142	109	92	144	143	169	147	78	95	108	85	35	69	85	77	80	113	81	54	56	44	91	77	43	62	48	74
NLRC3	ENSG00000167984.18	14.0072	19.0172	13.2836	18.0085	11.1452	11.0717	18.5835	15.036	37.6108	41.6561	28.0054	47.1252	27.0211	35.3718	64.4407	23.2053	19.0334	13.3476	22.0226	17.0254	9.00964	12.1968	5.00591	8.01069	18.027	29.1211	13.0081	29.0595
SDHAF2	ENSG00000167985.6	790.601	649.153	515.772	536.583	569.328	467.706	430.999	450.379	403.049	374.376	351.428	393.248	219.03	245.74	300.118	336.11	162.908	238.181	170.259	107.171	194.564	139.924	236.728	236.92	371.125	375.391	385.343	326.281
DDB1	ENSG00000167986.13	6313.43	6655.96	4911.05	4753.09	4663.19	4708.97	5099.78	4477.68	4050.47	4469.98	4075.46	4400.71	1975.69	2245.75	2790.6	2673.05	1722.74	3836.42	2005.33	2180.6	3436.79	3616.89	4024.92	3566.49	4947	5292.01	4485.49	4145.2
VPS37C	ENSG00000167987.11	637	715	513	516	481	512	514	453	314	344	322	396	274	331	408	337	214	360	192	227	218	210	226	225	411	422	358	365
VWCE	ENSG00000167992.13	12	25.0111	8	22.0148	23	14	34	31	9.00072	8	5	8	31.0796	21	57.0017	33	5.01026	10	14.0047	4	28	48.0021	8	19	9.00177	12	11	19
RAB3IL1	ENSG00000167994.12	32	30	38	19	77	71	81	58	35	42	30	44	110	118	150	153	208	379	235	265	381	364	507	487	60	108	85	89
BEST1	ENSG00000167995.16	37.4372	24.926	24.4877	18.5058	52.7056	45.0735	34.9681	22.0964	32.0711	45.456	30.1305	38.5762	191.623	197.62	297.065	316.804	32.391	52.1031	28.844	18.4678	15.2962	20.8177	21.4725	31.5094	42.119	41.7942	42.7375	40.1072
FTH1	ENSG00000167996.16	20830.8	16444.6	11997.6	13849.5	14454.9	15282.2	10718.3	10975.9	18418.2	23170.5	20373.8	22727.4	23915.4	23112.5	30138.7	32139	8167.87	15351.9	10474.4	8991.54	12694.7	12394.2	15261.6	14785.5	25092.9	28586.3	27081.2	26574.9
BSCL2	ENSG00000168000.14	485.811	420.103	249.271	437.615	792	695.65	442.502	469.986	426.713	389.199	337.767	421.917	814.482	1031.66	1228.44	1176.88	376.787	631.542	402.599	338.711	114.199	131.385	184.463	166.429	90.4167	162.399	141.599	110.918
POLR2G	ENSG00000168002.12	1847	1845	1397	1555	1094	1149	1050	961	931	941	880	928	577	571	715	674	593	1089	739	644	614	578	654	594	794	923	759	713
SLC3A2	ENSG00000168003.16	6873.16	6682	4539	5621	28073	30046	24359.3	24048.1	2821	3709	3299	3526	4762	5422	6797	6266	1493.6	2812	1809.19	1618	3242	4506	3422	3406	4991	5997	4723	4194
HRASLS5	ENSG00000168004.9	3	2	10	8	12	21	6	15	0	0	0	0	0	0	0	0	0	6	2	0	5	6	16	1	0	0	0	0
SPINDOC	ENSG00000168005.9	1020	1058	713	724	842	977	785	730	628	681	549	622	390	445	489	428	451	781	431	557	562	582	555	496	706	834	616	550
ATG16L2	ENSG00000168010.11	299.515	360.068	288.362	276	226.482	279.827	402.216	270.544	202.578	155.53	159.83	219.701	905.472	947.308	1269.06	1189.9	1048.36	1911.87	1316.4	1170.09	256.42	662.21	213.72	342.078	67.0323	67.1821	51.1782	55
C2CD3	ENSG00000168014.16	1018.86	1159.24	901.206	744.209	409.32	480.737	430.538	397.522	562.082	641.087	575.482	599.812	422.825	437.324	518.215	455.816	412.706	850.517	386.093	435.838	504.331	485.833	433.041	404.724	682.158	615.772	466.705	568.175
TRANK1	ENSG00000168016.14	249	293	225.476	186	262	247.137	300	251	449	479	438	572.617	249	271.944	444	365.122	65.0254	123	73	80.2139	52	48.1957	79	46	324	400	323	361
TTC21A	ENSG00000168026.18	38	59	47	30	87	116	140	99	69	71	55	51	268	269	324	425	316.129	589	364	278	73	109	89	112.015	62	46	36	33
RPSA	ENSG00000168028.14	15035	15245.5	10091.3	12299.1	5962.34	6160.6	5121.35	4998.24	16052.5	16832.4	14225.5	15476.4	10612.1	11041	14940.6	12717.3	5445.02	10444	6498.59	6179.01	8392.78	9564.23	8585.15	8224.42	30616.5	34454.4	29445	28361.9
ENTPD3	ENSG00000168032.9	6	7.00244	7	14	13	23	17	13	0	2	1	1	0	0	9	0	5	3	3	1	3.06455	3.16013	2	2	1	0	0	0
CTNNB1	ENSG00000168036.18	10189	11028	8142	8254	6560	6439.01	6652.02	7427	21802	24953	22040	24210	8218	9823.44	12156	10823	4885	11034.2	5606	6924.11	7957	7216	6681	6311	27750	29235	26371	26299
ULK4	ENSG00000168038.11	186	159	160	113	94	115	104.026	81.0394	59	78	61	92.2453	46	87	89.0722	67	65	182	93.0538	85	138	123	101	73	67	57	41	50
FADD	ENSG00000168040.4	884	910	612	730	265	236	214	216	591	608	505	580	294	325	439	388	202	384	250	248	485	540	541	496	424	521	398	470
LTBP3	ENSG00000168056.15	4513.73	5665.93	4063.11	4530.07	4147.79	4910.06	4268.27	4895.08	1486.06	1613.14	1464.03	1547.05	1700.22	2291.13	2598.98	2544.11	2300.89	4326.34	3187.09	2641.21	2094.92	1718.24	1534.81	2366.5	1095.12	1528.17	1200.01	1207.02
NAALADL1	ENSG00000168060.16	16	11	10	15	13	11	11	3	1	0	0	0	1	4	0	1	3	3	1	4	0	3	1	0	1	0	1	1
SAC3D1	ENSG00000168061.15	557	650	393	475	495	472	383	384	153	139	125	120	246	260	259	253	130	230	183	183	218	246	235	207	215	214	198	170
BATF2	ENSG00000168062.10	38	42	25	32	27	34	6	17	8	3	5	1	28	43	46	42	1	1	11	3	0	0	1	0	5	7	5	7
SLC22A11	ENSG00000168065.15	0	8.00389	6.00329	9.01539	2	10.0138	9.11482	3	0	2.00049	0	0	1.0059	0	5.12743	3.00106	4.11367	5.00122	1.03574	2.00342	1.01096	2.03897	1	0	1	0	1	0
SF1	ENSG00000168066.20	7113	6757	4910	5001	5981	6606	6519	5706	3031	3440	3000	3090	2148	2683	3453	3049	2870	5079	2794	2947	3458	3499	3641	3774	4172	4667	3847	3818
MAP4K2	ENSG00000168067.12	449.937	523.322	418.501	398.93	221.012	200.094	250.242	197.765	499.371	616.498	529.058	502.622	499.46	702.971	750.058	713.995	403.023	822.8	446.059	427.771	419.014	438.131	311	369	509.472	566.959	436.449	536.01
MAJIN	ENSG00000168070.12	1	0	0	0	0	2	1	2	0	0	0	0	0	3	0	0	0	2	0	0	0	0	0	0	0	1	1	0
CCDC88B	ENSG00000168071.22	72.0216	56.0616	50.0022	48.5896	92.6479	107.202	119.744	76.1211	62.0064	52.0004	47	50.3203	119.065	96.6267	146.194	125.171	60.1052	93.0323	64.0005	43.1019	10.6304	26.0159	13.5133	8.1693	60.4878	64.0067	47	76.43
SCARA3	ENSG00000168077.14	3637	4408	3239	3067	4981	5363	4805	4837	482	774	617	708	329	298	362	434	1707	3147	1679	2067	2467	2916	2416	2287	881	1056	887	766
PBK	ENSG00000168078.10	2526	1845	1954	1755	670	795	677	633	384	500	307	379	647	776	1024	718	1079	2070	1191	1190	514	892	447	243	660	626	700	674
SCARA5	ENSG00000168079.17	17	10	5	11	86	69	99	115	3	4	0	0	0	6	8	6	10	10	15	17	189	142	185	217	0	1	1	1
PNOC	ENSG00000168081.9	3	3	0	3	1	0	0	0	0	4	0	1	0	0	0	0	2	2	1	3	0	0	0	0	0	0	0	0
COPS6	ENSG00000168090.10	5817	6089	3723	4956.28	1723.78	1578.8	1412.23	1388	2275.71	2436.06	2265	2407.01	1461.37	1574.29	1894.72	1778.48	3773.02	6483.02	4100	3835.16	3251.04	3743.15	3515.74	3093.36	2695	3356.01	2482.01	2539
PAFAH1B2	ENSG00000168092.14	3695.22	2842.88	2706.2	2332.97	2677.05	3022.24	2640.41	2349.92	1451.05	1761.26	1380	1585.79	900.891	925.991	1593.75	1162.85	1447.44	2698.74	1666.48	1691.1	2241.04	2538.77	3256	2735.41	1537.33	1453.77	1710.77	1769
ANKS3	ENSG00000168096.14	510.803	567.698	392.865	457.192	1024.53	1087.59	1078.6	887.961	361.649	295.006	329.454	340.76	617.093	739.191	717.371	850.033	601.537	1077.39	830.943	577.672	692.209	848.582	668.201	783.059	341.522	390.429	329	288.805
NUDT16L1	ENSG00000168101.14	773	744	486	609	623	698	631	510	577	583	528	489	266	300	347	308	471	937	603	546	821	681	846	888	583	678	653	569
KIAA1586	ENSG00000168116.14	272	160	209	203	85	100	101	121	124	201	119	153	111	114.166	205	110.186	191	299	164.465	209	193	222	299.354	257	70	73.3194	127	127
RAB4A	ENSG00000168118.11	957	657	601	635	456	447	366	361	832	969	738	912	941	956	1207	1017	399	617	418	416	295	279	333	347	1015	919	1051	1124
ZNF355P	ENSG00000168122.4	0	0	0	0	0	0	0	0	1	0	3.83625	0	3.12765	0	8.31703	0	0	1.00061	0	0	0	0	0	0	0	4.30165	0	1.05634
OR1F1	ENSG00000168124.2	1	4	0	0	0	0	0	0	1	4	1	0	5	1	2	3	1	3	5	6	4	0	6	3	0	0	0	0
OR2W6P	ENSG00000168126.3	0	1	0	4	0	0	0	0	0	0	0	0	0	0	0	0	0	0	3	0	0	0	0	1	0	0	0	0
DHFRP3	ENSG00000168129.8	0	0	0	0	0	0	0	0	0	0	0	0	0	0	0	0	0	0	0	0	0	0	0	0	0	0	0	0
OR2B2	ENSG00000168131.4	0	0	4	0	0	1	2	0	0	0	0	0	0	0	0	0	1	0	0	0	0	1	0	0	0	0	2	0
KCNJ4	ENSG00000168135.4	3	6	6	5	0	7	4	0	88	77	67	107	4	6	3	0	189	417	247	285	270	274	247	289	64	95	59	50
SETD5	ENSG00000168137.15	2738	3020.04	2582	1924	5432	5787	6915.2	5483	3034.01	3428.01	3221	3602	2186	2501	3069	2695	3952	7537.36	3701	4212	4548	4586.04	5041.01	5061.18	2154	2339	1863	2018
VASN	ENSG00000168140.5	303.952	410.998	245	240.821	540.242	27.3826	280.693	16.5815	0.11456	0.199081	0.29958	0.256179	0.203521	0.309823	20	0.245683	0.0118478	0.150777	0.0638815	0.189294	0.231752	0.355416	1.0008	0.734037	0.237989	22	0.204162	0.380767
FAM83B	ENSG00000168143.9	2	5.00054	4.00025	6	10.0042	6.00266	7.0005	5.0024	7.00091	0	3	7	13	10.0031	19.0261	14.2569	4.00065	7.00241	1.00069	4.00118	6.00498	14.0345	6	5.03093	0	1	6	4
HIST3H3	ENSG00000168148.3	0	0.5	0	0	0	0.5	0.5	0	0	1.5	0	0	0	0	0	0	4	1.5	0.5	0.5	0.5	2.5	0	0.5	0	1.5	0	0
THAP9	ENSG00000168152.13	100.615	86.0288	78.2966	50.2149	112.075	134.04	92.1916	111.018	79.0166	97.3434	84.2698	74.3567	113	146.111	177.227	154	77.19	168.586	133	92	59.0821	52.2954	47	101	42.0189	67.2433	97	84.3064
OR2C1	ENSG00000168158.3	1	0	0	0	1	0	0	0	0	0	0	1	0	0	0	0	0	0	2	0	1	0	0	0	0	0	1	5
RNF187	ENSG00000168159.12	1793	1743.5	1214	1384	2996.5	3257	2695.5	2397	1842	2129	1892	1987.5	922.5	1032.5	1329	1301	1019	1958.5	1069.5	1178	1364	1180.5	1744.5	1767.5	3162	3668.5	3613	3317.5
HOOK3	ENSG00000168172.9	1083.79	906.915	1193.05	752.495	721.211	803.362	873.082	933.252	1224.99	1604.44	1405.05	1632.11	601.1	657.38	921.84	709.735	1582.36	2910.69	1542.5	1621.44	2116.72	2101.39	2775.77	2324.05	787.241	701.998	884.091	934.77
MAPK1IP1L	ENSG00000168175.15	4293.52	3295	3050.4	2744.85	1994.65	2021.18	1902.83	1706.46	1320.7	1742.93	1407.24	1580.22	1198.09	1461.53	1750.4	1741.32	1771.35	3433.76	1969.1	1931.49	1818.06	1935.62	2218.18	1981.23	1361.2	1344.24	1435.2	1446.36
DDIT4	ENSG00000168209.5	206	169	118	128	4079	4294	3644	3007	5414	6594	5628	5962	4401	4707	6128	5275	1326	2731	1882	1656	2920	1512	1873	2207	7947	3394	2573	3635
RBPJ	ENSG00000168214.20	1930	1470.18	1356.18	1110.39	1556	1718.45	1540.22	1442.71	1394	1794.57	1512.33	1607	1603.99	1752.55	2300.86	2026.35	1634.94	3639.52	2035.08	2221.18	4191.04	3909.67	4984.21	4340.85	1632	1612	1673	1772
LMBRD1	ENSG00000168216.12	693	562	517.005	523.591	582.001	678.123	503.139	575.003	1324	1769	1351.39	1716	401	451.03	516	489.179	453.184	903.3	642.512	544.014	357.004	300.045	415.004	416.008	1239.02	1299.82	1745	1685.67
ZCCHC4	ENSG00000168228.15	266.016	268.995	236.017	192.178	159.028	203.365	205.614	216.417	240.873	286.334	229.584	245.003	229	278.264	401.691	350.079	110.569	200.392	126.544	125.26	245.293	292.134	207.722	207.039	211.832	202.474	216.056	178.263
PTGDR	ENSG00000168229.3	0	0	0	0	0	0	0	0	0	0	0	0	0	0	0	0	0	0	0	0	0	0	0	0	0	0	0	0
TTC39C	ENSG00000168234.13	512.252	412.037	359.26	322.4	356.529	372.254	333.071	294.692	119.187	163.962	129.041	137.055	75.1167	69.2645	111.393	90.2809	226.314	471.284	273.806	261.106	186.14	218.48	265.182	259.321	76.1053	68.0079	84	96.8607
GLYCTK	ENSG00000168237.18	274	349	182	240	45	48	45	48	73	53	64	53	86	90	185	194	111	198	113	122	173	186	93	120	91	107	51	70
GNG4	ENSG00000168243.11	120.027	81.9161	71.4453	81.4904	28.3603	39.2912	24.8302	42.5773	27.8902	26.0796	22.1521	26.8137	26.1239	37.5273	44.2682	28.0773	440.348	788.817	405.385	418.344	92.384	133.286	70.2891	64.9009	5.50103	8.5	5.03301	5
UBTD2	ENSG00000168246.6	947.634	734.165	642.654	562	429	435.025	366.251	349.502	926.665	1152.27	1029.34	1096.32	619.369	518	732	614	583	1214.15	718.986	735.533	861.289	780.596	1049.3	862	828	819	881	945
POLR2J3	ENSG00000168255.20	319.217	275.616	244.61	310.316	263.773	247.62	338.956	273.321	271.692	307.89	268.411	266.297	340.105	508.393	469.406	539.673	650.516	1176.6	585.078	635.933	775.983	744.113	797.389	852.431	197.725	257.411	212.802	233.914
NKIRAS2	ENSG00000168256.18	1351.15	1259.99	1039.53	926.176	1025.26	1019.22	916.585	796.938	1661.88	1876.26	1728.84	1800.64	1201.04	1382.24	1723.2	1487.24	986.538	1903.62	1010.04	1151.24	1233	1159.38	1216.08	1131.8	1562.89	1711.22	1498.38	1421.88
DNAJC7	ENSG00000168259.15	2320.79	1921.6	1755.54	1772.5	1112.76	1103.11	1058.63	903.319	1462.79	1674	1382.41	1554.36	1724.68	1584.25	2092.23	1950.33	894.822	1896.37	1218.52	1070.34	1115.55	1370.28	1321.16	932.137	1916.21	2010.29	1959.42	1926.95
KCNV2	ENSG00000168263.9	3	1	2	6	0	1	4	5	0	4	2	0	0	5	12	13	0	4	0	0	0	7	0	0	1	7	1	1
IRF2BP2	ENSG00000168264.10	3997	3381	2705.24	2729	2551	2903	2587	2197	1379	1674	1404	1551	2996	3173	3924	3707	1904	3520	2145	2016	2038	1330	2294	2670	2793	1963	1773	2066
PTF1A	ENSG00000168267.6	0	0	0	0	0	0	0	0	0	0	0	0	0	0	0	2	1	0	0	0	0	2	0	1	0	0	0	0
NT5DC2	ENSG00000168268.11	6354	6432.45	4087	5048	2445	2784	2383	2279	2452	2250.63	1917	2030	1049.54	1270	1638	1508	3697	6670.63	4100	4091.77	5198	5923	4558.67	4508	3401	4145	3159	3271
FOXI1	ENSG00000168269.10	1	0	0	0	0	0	0	0	6	11	9	5	0	5	5	1	0	0	0	0	0	0	0	0	2	1	1	0
SMIM4	ENSG00000168273.8	219.389	237.549	151	202	110	144	114	111	121	107.367	87.3445	84	130.456	141	180	122	88	185.366	112	98.2288	71	88	44.3288	39	80.2255	124.568	90.3777	105
COA6	ENSG00000168275.15	339	249	225	247	186	209	183	168	201	213	201	226	531	634	869	717	328	510	395	314	239	248	346	245	231	258	300	247
KIF5C	ENSG00000168280.17	1090.26	1025.75	887.476	780.617	323.117	260.888	352.987	371.668	1273.14	1628.7	1411.33	1618.83	326.143	427.409	518.854	433.213	990.365	1977.97	1181.27	1102.04	5805.83	4377.54	4841.64	5799.09	1031.41	991.982	974.845	958.452
MGAT2	ENSG00000168282.5	1462	1372	1190	1140	619	707	559	651	686	785	687	765	556	694	1031	806	899	1780	1199	1080	1177	1394	1185	945	530	628	574	559
BMI1	ENSG00000168283.14	685.98	497.811	571	407.937	353	422	365.067	338.63	519.55	645	511	594	1020.94	998.313	1445	1279.28	894.825	1604.63	1140.26	1047	646	735.119	722	547	377.063	387	478	499
THAP11	ENSG00000168286.2	919	905	570	711	718	720	678	593	1060	1017	918	1116	643.979	789.827	806	748	536	903	622	622	717	685.577	667	672	889	1132	920	1030.7
MMADHC	ENSG00000168288.13	2596	2085	1866	1927	1774	1933	1434	1338	1309	1668	1356	1491.79	885	1053	1315	1161	812	1541	970	950	1089	1283	1594	1219.01	2028	2096	2101	2079
PDHB	ENSG00000168291.13	1659.04	1547.57	1246.45	1331.05	718.258	712.518	695.411	681.662	1092.02	1167.06	1061.03	1157.02	958.74	1039.97	1111.78	1102.19	1140.59	2001.13	1303.37	1117.25	1126.04	1347.86	1262.32	952.678	1134.02	1267.02	1202.05	1148.04
PXK	ENSG00000168297.15	435	323	282	213	871	1028	945	752	370	404	370	396	382	353	614	542	401	926	553	547	1088	883	1585	1534	505	563	538	502
HIST1H1E	ENSG00000168298.6	6	1	1	1	12	2	3	3	4	2	9	3	2	8	2	5	23	19	5	3	7	14	8	3	6	4	1	9
PCMTD1	ENSG00000168300.14	296	188	211	185	463	470	492	433	518	606	507	626	914	943	1152	1149	782	1514	1035	749	426	516	666	678	397	330	557	589
KCTD6	ENSG00000168301.13	226.002	141	132.026	110.054	144.298	178.911	139.543	112.107	121.763	157.855	133.886	140.871	311.09	335.446	411.197	344.046	276.244	587.289	403.002	334.044	126.796	108.369	149.213	106.055	82	81	145.003	142
MPLKIP	ENSG00000168303.8	700.671	598.886	483.921	574.61	428.13	491.933	409.783	430.689	646.302	652.407	540.553	663.986	777.308	831.346	958.224	955.988	651.543	1140.54	847.443	627.413	555.489	596.616	604.772	626.874	438.133	457.722	489.958	462.221
ACOX2	ENSG00000168306.13	303	315	198	247	57	71	38	41	109	166	150	181	98	140	123	140	11	20	20	16	17	27	17	16	215	237	304	249
FAM107A	ENSG00000168309.18	149	149	115	106	24	16	21	18.0241	0	1	0	0	0	0	0	1	9.01117	9	9.00304	4	5.00288	14.0087	5	6	0	1	0	0
IRF2	ENSG00000168310.11	1022	843.026	730	721	967	1016.07	893	778.056	623	653	612	630	361	401	502	486	480	876	419	533	435	335	437	481	735	823	689	780
MOBP	ENSG00000168314.17	5.0053	2.00185	5.05079	1.00355	8.16553	9.08457	2.00332	3.00139	2.04157	3.05379	7.02353	2.00575	11.0185	11.0391	8.04871	10.6082	7.02885	6.03806	5.00565	7.82545	4.00477	7.2834	2.08158	1.00543	2	4.00471	1	3.31192
CX3CR1	ENSG00000168329.13	0	0	0	0	0	1	0	0	6	10	9	4	0	0	0	4	1	4	1	2	6	4	0	7	0	1	2	1
PPDPFL	ENSG00000168333.13	0	0	0	0	0	0	0	0	0	0	0	0	0	0	0	0	0	0	0	0	0	0	0	0	0	0	0	0
XIRP1	ENSG00000168334.9	2	2	2	2	3	1	1	1	0	5	0	2	0	0	4	4	1	0	1	2	0	1	0	0	2	1	0	0
INSM2	ENSG00000168348.4	4	2	2	0	4	0	1	3	0	0	0	0	0	0	2	0	1	0	0	0	0	0	0	0	0	0	0	0
DEGS2	ENSG00000168350.8	0	0	0	1	3.02124	1.01161	1.00942	3.02712	4.04944	3	2.00978	1.00531	3.09852	1.02533	5.03971	0	31.3124	54.5581	33.2843	35.3607	21.0558	12.1487	29.1285	40.2813	0	5.03163	2.02248	4.00883
SCN11A	ENSG00000168356.11	0	4.01308	0	0	1.08534	1.04732	2.03862	0	1.01397	0	0	1.00429	0	0	2	0	0	0	3	5.22975	1.00388	1.01713	1.00137	0	0	1	0	0
ARF4	ENSG00000168374.11	6440	5195	4266	4299	14015	15364	11743	10664	4485	5114	4353	4895	6229	5684	7619	6926	2620	5171	3221	2965	4616	4330	7060	6170	3102	3169	3140	3228
SEPT2	ENSG00000168385.18	7213.35	6152.09	5274.07	4949.35	2283.33	2260.74	2162.52	2123	15901.2	19113.9	15806.1	17791.9	4294	4643.44	5871.06	5316.06	13645.3	27637.3	16163.3	15864.6	10062.7	10781.4	11324.1	9575.52	15754	15130	16768.6	16681
FILIP1L	ENSG00000168386.18	173	142	128	119	53	67	70.051	52	621	692	498	601	261.001	316.631	343	307	265	557	298	413	267.116	265	213	285	629	406	289	456
MFSD2A	ENSG00000168389.17	153	117	122	114	213	294	222	210	667	687	687	683	555	698	799	951	106	204	84	170	171	272	160	130	2	0	0	0
DTYMK	ENSG00000168393.13	1463.04	1419	952	1181	554.464	623.238	596.29	495.653	781.027	883.128	709.022	730	544.19	646	838.02	775.034	1002.68	1726.04	1061.19	982	709.901	1109.92	607	683	1225	1376.02	1024.59	1132.02
TAP1	ENSG00000168394.11	1020.35	997.928	735.657	868.804	2181.04	2439.82	1763.81	1980.01	687.358	912.53	752.718	843.326	1535	1642.99	2422.73	2217.68	477.207	914.188	642.254	578.941	528.164	619.882	589.157	648.467	663.799	731.533	546.536	518.923
ING5	ENSG00000168395.15	681.234	753.164	573	613.413	676.318	890.242	1074.28	879.566	888.814	941.454	828.05	879.954	1163.94	1278.94	1503.68	1346.47	1823.25	3223.65	2105.56	1772.53	932.311	1393.37	1003.61	1130.62	815.018	889.467	677.135	851.122
ATG4B	ENSG00000168397.17	1504	1918	1222	1508	2118	2553	2877	2127	1741	1718	1538	1745	1057	1275	1491	1567	3353	5779	4157	3360	1551	2219	1311	1582	1777	2037	1743	1630
BDKRB2	ENSG00000168398.6	18	18.7703	8	8	91	121	84	109	11	20	28	23	59	62	93	59	2	4	3	8	112	200	288.8	173	0	0	6	1
MLKL	ENSG00000168404.13	64.0022	83.1155	75.0043	73.0018	46.0558	53	64.6337	44.0032	64.0038	67.0204	36.1892	45.0066	287.006	349.101	414.065	430.003	12.0099	38.2157	21.0035	23.2316	39.043	66.0297	49.1484	28.178	49.0023	60.0039	56	55.0029
CMAHP	ENSG00000168405.17	11	20	25	13	6	7	7	9	26	52.0315	30	37	65	52.0709	65	77	6	19.1294	10	3	18	43	16	33	14	6	5	9
RFWD3	ENSG00000168411.14	3139.02	3090.66	2550.77	2201.86	1381	1356	1381.7	1197.26	533.473	578.975	467.216	518	463	521.937	762.993	559.749	476.51	895.01	504.197	649.034	838.246	972.754	726.091	632	835.293	784.776	557	638.952
MTNR1A	ENSG00000168412.6	0	0	0	0	0	0	0	0	0	1	3	0	0	0	0	0	0	0	0	0	0	0	0	0	0	0	0	0
KCNG4	ENSG00000168418.7	0	3.01485	4.01012	1.00744	3.04585	8.15296	9.04363	9.07487	7.01139	2.00102	4.00783	3.00849	27.3546	12.3739	11.066	31.2387	8.07093	9.75537	4.02333	6.0547	13.1016	10.1263	7.00321	4.01243	6.00306	1.01016	3.00523	7.01825
RHOH	ENSG00000168421.13	6.80626	2.00466	7	4.61988	13.8208	10.0065	7.13177	12	10.2623	13.6814	6.83101	5	5.11592	4.3506	7.09356	13.0969	5.42479	12.2106	7.92259	7.18873	2.02858	4.01939	4	5.86019	2	4	2	1
KLHL30	ENSG00000168427.9	1.00314	1.00035	0	0	0	3.00141	0	2.00079	8.0045	11	2	3	5.0066	0	3.00096	3.01274	4.00457	14.0288	8.042	5.01292	2	0	4.00041	2.00043	0	0	1.00034	0
COG7	ENSG00000168434.13	235.011	275.029	195.009	179.014	311.042	320.031	295.991	267.033	445.065	448.001	434	431.713	585.48	583.008	723.185	685.019	694.029	1444.43	778	651.98	770.918	766.149	883.014	803.621	431	520.198	385	401
CDC40	ENSG00000168438.15	538.077	496.69	477.155	398.897	570.671	662.541	557.948	436.979	620.122	685	561.951	681.355	261.037	224.286	411.643	322.838	232.482	516.923	378.922	278.784	462.293	417.972	476.301	424.257	1130	1028.35	1319.18	1323
STIP1	ENSG00000168439.16	7910	7394	5557	6220	3607	3552	3098	3067.1	2477.7	2655.02	2236.02	2383	2236.82	2449.18	3073.02	2654.06	1739	3415.54	1647.05	1950	1855	2568.76	1887	1852.05	4241	4354	3705	3999
SCNN1B	ENSG00000168447.11	1	3	0	0	1	0	0	0	0	0	0	0	3	0	5	0	1	10	6	6	0	0	1	0	2	1	0	1
HR	ENSG00000168453.15	127	155	75	97	83	72	78	72	70	105	47	78	468	531	637	538	138	195	109	98	101	65	19	50	165	149	145	111
TXNDC2	ENSG00000168454.11	18	31	12	21	1	4	3	1	13	12	15	19	3	0	2	11	1	9	5	1	7	1	15	3	13	10	6	7
RAB31	ENSG00000168461.13	9155	7260	6888	5925	7101	7185	6379	6085	6848	9020	7714	8803	1080	1104	1608	1418	2596	5527	2802	3470	2278	2119	2382	2175	4959	5009	5504	5698
REEP4	ENSG00000168476.12	1111	1253	865	1060	1354	1497	1333	1221	435	441	350	461	445	559	613	775	1122	1926	1235	1205	663	1136	569	548	829	1015	803	771
TNXB	ENSG00000168477.19	73.6782	125.846	88.5334	46.4749	468.151	513.019	627.43	430.285	32.4785	13.2051	17.5766	30.8836	0	0	17.2926	16.2195	166.687	306.77	105.942	167.77	152.285	230.555	207.42	200.225	43.4126	82.0464	25.429	49.8837
LGI3	ENSG00000168481.9	1	1	1	0	4	0	2	0	27	33	34	34	3	0	11	9	73	143	88	72	14	16	16	30	20	14	3	9
SFTPC	ENSG00000168484.12	0	0	0	2	1	0	0	4	6	2	5	9	0	0	0	0	6	16	7	4	1	0	0	1	4	8	2	3
BMP1	ENSG00000168487.19	1174	1354	911	1030	1207	1314	1381	1255	1998	2304	1952	2312	753	836	998	931	2210.01	3960	2517	2508	2240	2697.21	2183	2331.01	1316	1670	1226	1136.02
ATXN2L	ENSG00000168488.18	5666	5813	4423	4005	7240	8017	7636	6732	1906	2349	2181	2261	2202	2577	3383	2982	2692	5362	2681	3110	3705	4384	3803	4095	2894	3276	2428	2457
PHYHIP	ENSG00000168490.14	45	56	38	60	75	72	85	47	15	26	13	23	10	11	6	26	30	53	41	38	23	19	19	37	31	29	25	38
CCDC110	ENSG00000168491.10	4	5	7	3	22	20	15	7	2	16	6	7	30	11	32	51	27	69	47	47	23	14	49	21	7	2	11	7
POLR3D	ENSG00000168495.13	826.43	919	673.947	634.168	1199.4	1247.51	1532.76	1297.59	599.967	709.17	645.448	678.297	403.216	433.342	563.186	510.173	679.119	1224.82	609.338	786.823	1593.49	1717.38	2218.31	1854	515.317	574	471.218	530.056
FEN1	ENSG00000168496.4	4479	4316	3031	3520	1595	1650	1570	1399	759	722	599	624	547	743	784	744	229	470	237	282	574	813	322	246	1196	1177	811	916
CAVIN2	ENSG00000168497.5	179	131	83	84	39	20	40	36	1604	1730	1458	1625	660	728	952	555	0	0	0	0	2	15	1	4	2859	2826	2147	2719
MTCL1	ENSG00000168502.17	1436	1727	1199	1027	326	384	469	429	873	874	810	804	2216	2819	3346	2594	298	684	398	301	288	319	318	289	2245	2385	1797	1849
GBX2	ENSG00000168505.7	42	26	20	24	3	13	8	3	73	72	46	41	20	10	32	30	147	156	120	119	86	57	52	49	91	71	48	68
HJV	ENSG00000168509.20	0	0	1	0	0	0	0	0	0	0	0	0	2	0	0	0	0	0	0	0	0	0	0	0	0	0	0	1
SCGB1D1	ENSG00000168515.3	0	0	0	0	0	0	0	0	0	0	0	0	0	0	0	0	0	0	0	0	0	0	0	0	0	0	0	0
HEXIM2	ENSG00000168517.10	86	131	93	112	150	130	105	92	185	208	120	129	333	353	384	417	177	307	239	228	144	153	157	188	123	166	152	159
FNTA	ENSG00000168522.13	1653.41	1459.07	1279.08	1159.4	1117.61	1253.48	1111.48	1093.13	951.511	1027.34	880.071	985.412	750.779	798.625	935.794	886.177	1822.89	3583.75	2151.28	2198.17	1619.24	1509.43	1707.15	1845.76	694.637	748.304	783.492	714.726
SERINC2	ENSG00000168528.12	459	423	287.082	333.021	730.213	877.883	627.387	653.175	232.158	220	165	236	296.705	411.745	428.156	335.236	2067.99	3692.29	2266.62	2131.49	895.177	1080.79	982.777	1092.84	254	239	251	274.062
MYL1	ENSG00000168530.16	0	0	0	0	0	0	0	1	0	0	0	0	0	0	0	0	0	0	0	0	0	0	0	0	0	1	0	0
TRAPPC11	ENSG00000168538.16	624	610	581.128	495.602	596.483	588	594	555.772	697.18	751.118	729.362	828.235	500	514.2	657	546.144	414.477	813.146	409.386	440.34	767.043	709.46	1007.59	918.649	697.314	734	658	712.353
CHRM1	ENSG00000168539.4	2	1	0	1	3	0	0	0	0	5	0	1	0	0	0	2	18	33	29	22	6	7	14	11	2	0	0	1
COL3A1	ENSG00000168542.14	16	18	14	15	439	393	516	501	47144	63999	56563	64290	310	369	449	459	463	1128	802	759	66814	65919	94954	87638	4	2	1	3
GFRA2	ENSG00000168546.11	871	789	599	679	230	187	203	216	4	15	2	15	0	2	0	0	7	0	0	2	277	266	334	260	2	1	2	4
ING2	ENSG00000168556.7	216	194	160	165	149	170	164	163	96	93	97	107	115	145	209	166	61	142	63	68	123	109	166	133	60	80	91	90
CDKN2AIP	ENSG00000168564.6	532	488	331	326	832	1043	823	671	369	537	349	441	286	399	537	416	199	304	280	202	307	236	338	347	388	340	344	332
SNRNP48	ENSG00000168566.13	717	500	559	519	522	628	566	558	246	273	224	211	277.572	235.451	410	380	320	628	376.954	332	310	437	456	357	389	345	480	476
TMEM223	ENSG00000168569.7	537.45	479.788	392.667	473.589	136.67	118.749	128.09	121.793	345.34	310.807	252.771	322.429	426.965	495.997	560.162	579.33	148.766	289.399	164.744	144.708	201.097	225.009	204.449	209.418	233.656	269.623	311.244	308.764
SLC20A2	ENSG00000168575.10	2015.09	2122	1575	1672	1454	1551	1458	1478	687	884	771.337	923	317.15	360	405	398	836.027	1733	1014	1040	1337	1437	1098	1041.48	624	729	594	597
CRYGA	ENSG00000168582.4	0	0	0	0	0	0	0	0	0	0	0	0	0	0	0	0	3	3	1	3	0	0	0	0	0	0	0	0
DYNLRB2	ENSG00000168589.15	1	2	1	0	0	0	0	0	3	0	6	1	5	0	0	0	0	0	0	3	0	0	0	0	6	5	3	13
TMUB2	ENSG00000168591.16	1356.5	1408.04	1088.01	1097.06	1438.1	1643.54	1371.78	1250.03	1010.01	1194.07	999.176	1194.07	912.423	1121	1447.27	1364.04	1088.26	2178.67	1289.11	1286.06	1006.11	995.057	987.012	1078.68	1067	1113.01	882.035	860.005
ADAM29	ENSG00000168594.15	1.02162	1	1	1	0	1	1	4	1	1	0	0	0	4.2448	4.36034	1	4	1	0	9.03074	0	2.0005	0	1.00674	0	0	0	0
STAT3	ENSG00000168610.14	7982.21	8201.24	6602.11	5886	4755.45	4490.61	4801.37	4346.96	5725.01	7225.59	6378.57	6930.05	2551.95	2889.27	3607.72	3041.62	3779.32	8304.47	4576.42	5019.92	5009.19	4473.82	6211.53	6306.91	5689	6286.52	5539	5676
ZSWIM1	ENSG00000168612.4	184.587	262.962	176.639	198.349	219.448	261.698	240.95	217.278	145.605	184.089	182.726	189.005	127.356	169.383	183.744	142.324	157.016	356.348	174.867	219.212	127.756	178.196	169.001	168.479	136	239.556	170.118	146
ADAM9	ENSG00000168615.12	9586.06	9842	8804	7711	5458	5160	5482	5860	6995	9021	7632	8638	673.878	901.477	1239.12	884.46	3718.42	9385.97	3804.51	5783.91	3981	5616	4782	3680	8058	8020	7659	7679
ADAM18	ENSG00000168619.16	0	0	0	0	0	0	0	0	0	0	0	0	0	0	0	0	0.5	0	0	0	0	0	0	0	0	0	0	0
GDNF	ENSG00000168621.15	473.55	496.548	363.266	322.704	371.321	344.456	312.746	395.681	6.72758	2.29297	3.00521	6.64484	18.8237	26.8317	26.0545	24.8951	223.901	468.774	225.762	258.934	20.8279	9.57967	8.03628	18.8173	3.12887	17.306	2.20431	10.2377
SPINT5P	ENSG00000168630.3	0	0	0	0	0	0	0	0	0	0	0	0	0	0	0	0	0	0	0	0	0	0	0	0	0	0	0	0
MUCL3	ENSG00000168631.12	0	0	0	0	0	0	0	0	0	0	0	0	0	0	0	0	0	5.45848e-08	0	0	0	0	0	0	0	0	0	0
WFDC13	ENSG00000168634.5	0	0	0	0	0	0	0	0	0	1	0	0	0	0	0	0	0	2	0	1	0	0	0	0	0	0	0	0
AXIN2	ENSG00000168646.13	324	221.387	221	181	169	178	215	172	100	130	98	124	200	313	354	388	312.163	659	366.189	355	179	166	300	242	86.6814	107	100	104
NDUFS5	ENSG00000168653.11	3138	3376	2226	2953	1260	1255	1190	1073	2095	2026	1780	1891	3735	3287	4074	3659	1306	2358	1648	1317	1157	1611	1252	1088	2467	3072	2282	2149
VWA3B	ENSG00000168658.18	14	5	11	9	6.01926	3	6	2	15	15.0017	8	8	7	2	10	3	8	10.0082	8	7	2	6.27103	4	14	9	5	10	3
ZNF30	ENSG00000168661.14	13	26	24	21	60	41	38	40	101	78	97	112	92	118	203	155	111	202	137	85	64	69	89	72	56	57	83	59
UGT3A2	ENSG00000168671.10	17	4	4	5	12	2	4	7	0	0	0	1	2	1	5	2	0	1	1	0	2	1	4	3	0	1	0	0
FAM84B	ENSG00000168672.4	5979.22	5242.15	4430.64	3939.15	1623.82	1797.86	1813.28	1682.8	3716.12	4216.94	3786.02	4184.98	3477.65	4166.14	4841.87	4288.62	866.512	1925.38	1093.13	985.854	1742.63	1309.9	1982.97	2260.62	10417.3	8646.47	8266.73	9638.16
LDLRAD4	ENSG00000168675.18	10	5	6	8	10	20	8	7	788.69	738	671	656	197	182	191	146	497	1047	656	734	84	22	54	116	2137	2452	2704	2482
KCTD19	ENSG00000168676.11	6.0012	6.00907	14.0284	16.2441	6.37742	18.1868	9.05684	9.91783	1.00002	3.01377	0	5.14246	9.65151	8.05285	3.02021	3	37.1347	80.2774	48.0295	20.0677	16.36	10.7069	8.01877	5.01207	2.00216	0	0	2
SLC16A4	ENSG00000168679.18	197.201	158.257	158.79	136	240.506	232.471	194.841	254.703	670.285	995	868.978	936	198.013	190.504	298.524	268.262	252.788	443.087	271.789	255.866	447.181	521.283	635.088	499.466	291	276	328.812	292.151
IL7R	ENSG00000168685.15	69	52	64	47.0879	1	12.493	9.86175	10.4665	3130.48	3439.01	3067.21	3398	198	255	358.846	243	0	11	0	0	9.93284	20.2093	8	9.27665	722.001	646	833	849
TMEM208	ENSG00000168701.19	613	633	366	530	822	917	751	687	939	1045	917	1043	913	935	1109	1106	274	566	387	339	380	336	414	387	929	1085	940	886
LRP1B	ENSG00000168702.17	471	580	615	381	363	336	450	459	275	352	299	406	141	159	247	231	464	1018	586	576	926	697	1133	1118	346	330	325	293
WFDC12	ENSG00000168703.5	1	7	0	2	0	1	6	4	2	1.14813	4	1	2	3	3	3	3	3	0	4	6	2	0	6.0658	0	2	1	0
AHCYL1	ENSG00000168710.18	4067	4046	3532	2955	3041	3085	2975	2630	3816	4434	3980	4434	2403	2583	3628	3058	2081	4477	2370	2780	3258	2937	4049	3776	3507	3574	3428	3526
DNAJC21	ENSG00000168724.16	1184.18	919.583	858.128	812.413	754.012	822.177	734.948	731.854	853.221	871.163	805.327	978.801	905.903	989.078	1218.45	1056.37	736.362	1378.04	902.825	771.886	942.737	1009.95	1245.02	1097.48	793.931	719.591	844.417	815.3
PKIG	ENSG00000168734.14	1811.72	1659	1371.01	1604.8	1332.51	1408	1215.18	1148	1440	1588.39	1336	1519	385	392.153	562	476	1720	2964	1871.53	1738.59	1080.12	1286.65	1268	1108.2	750	697	698	674
NPNT	ENSG00000168743.12	1659	1497	1441	1149	6519	6503	6459	7205	70	78	69	82	246	407	432	429	90	160	70	84	24	27	17	19	290	289	293	274
CA7	ENSG00000168748.14	3	4	1	1	3	3	3	1	7	0	1	3	1	7	4	10	8	1	0	2	2	3	2	4	1	0	0	0
FAM178B	ENSG00000168754.15	1.95802	0	0	0	16.8807	8.45735	14.2072	13	5	5	2	2	5	5	5	0	7.61552	17	14.773	6	2.3963	0	5.35714	0	0	0	0	0
TSPY2	ENSG00000168757.12	0	0	0	0	0	0	0	0	0	0	0	0	0	0	0	0	4	19	16	10	0	0	0	0	0	0	0	0
SEMA4C	ENSG00000168758.11	569.932	815.009	578.437	669.351	1767.58	1911.5	1996.81	1914.47	1955.05	2217.14	1901.45	2232.58	575.898	812.231	809.372	777.755	1927.95	3679.02	2230.02	2271.22	2354.81	2763.44	2460.06	2550.51	1812	2121	1662	1739.04
CNNM3	ENSG00000168763.16	1159.51	1188.62	857.241	899.212	2833.46	3070.95	2930.72	2962.12	1058	1273.07	1014.04	1232.66	315.205	390.633	545.697	449.796	717.385	1444.47	848.865	870.18	654.292	887.657	641.686	622.314	1368.75	1471.87	1411.32	1324.81
GSTM4	ENSG00000168765.17	822	766.434	520	609	437	451.339	436	414	704	693	606	652.777	677	704	818.879	827.047	574	1184.32	783.292	732	226	297	244	206	705.605	949.614	744.61	773
TET2	ENSG00000168769.13	537.037	607	499	346	165	196	219.099	221	431.068	583	507.084	660	252	240.09	330	302	317	614.183	300	321.037	398	318.062	250.096	298	576	559	512	558
CXXC4	ENSG00000168772.11	25	15	23	12	3	7	0	5.00904	159	222	166	181	9.03112	5	10.0728	3	197	466	292	304	2	1	1.00164	3	67.1135	82	114	111
TCTN2	ENSG00000168778.12	515.979	571.132	442.685	384.822	508.944	460.833	598.59	548.768	456.503	530.837	485.598	515.004	250.502	289.057	290.799	300.175	390.991	785.97	482.16	500.698	403.909	493.716	387.138	399.065	259.523	328.107	302.079	310.561
SHOX2	ENSG00000168779.19	362	370	292	307	358	376	387	328	140	161	126	123	423	583	669	508	120	292	197	181	94	138	174	96	90	77	106	116
PPIP5K1	ENSG00000168781.22	771.945	827.517	601.091	471.291	255.024	291.295	316.101	284.007	573.265	739.847	636.058	754.557	496.81	617.19	804.477	668.636	225.19	434.985	200.3	212.026	215.62	217.199	320.93	288.377	916.575	994.784	824.021	804.112
TSPAN5	ENSG00000168785.8	5032.03	4645.45	4115.28	3675.13	1643.64	1763.07	1590.95	1641.82	1304.2	1610.49	1586.02	1835.37	641.152	739.427	912.403	897.046	967.742	2149.61	1195.09	1237.83	3224.9	3185.09	3385.01	3051.02	596	649.003	460.001	597.05
ABHD15	ENSG00000168792.5	552.418	519.677	418.292	390.749	107.141	77.0258	103.387	127.007	335.365	343.639	359.498	305.783	273.109	336.041	370.17	347.084	458.963	821.979	569.422	599.228	458.956	558.74	408.805	412.98	260.582	284.567	226.058	269.432
ZBTB5	ENSG00000168795.5	562	594	436	355	1450	1661	1723	1374	607	635	584	648	282	327	465	415	511	1189	562	665	328	327	419	390	486	495	547	573
CHTF8	ENSG00000168802.13	1778.22	1584.6	1147.24	1324.34	656.303	738.308	604.354	541.769	1272.73	1518.48	1272.98	1428.57	324.86	786.313	681.974	772.83	498.235	1154.71	424.897	655.751	1024.2	1002.77	1057.64	748.875	1255.48	1461.77	1201.05	1307.96
ADAL	ENSG00000168803.15	298.505	224	260.338	242	88	104.809	112.978	127.946	368.059	477	385	457	271.328	283	420.251	312.905	171.509	362.834	237.32	225.036	239.599	207	207.578	189	390	363	371.247	419.491
LCMT2	ENSG00000168806.7	538.931	444.561	333.666	349.994	77.5809	76.0459	66.467	74.5869	411.24	526.345	460.024	467.755	342.119	367.224	504.317	417.87	169.289	376.713	197.362	223.408	188.824	199.594	104.715	143.233	448.102	448	450.03	396.733
SNTB2	ENSG00000168807.16	1753.04	1469.75	1302	1044.86	900.434	1153.5	1311.07	1056.88	1090.84	1334.55	1150.16	1356.07	1019.7	1310.59	1550.34	1350.27	589.721	1171.35	583.875	748.577	939.474	1205.42	1389.71	1078.94	1259.64	1078	1225.57	1312.59
IL12A	ENSG00000168811.7	26	15	7	14	26	19	6	28	21	19	23	16	3	7	42	7	26	41	28	19	24	35	29	35	12	5	1	2
ZNF507	ENSG00000168813.17	570	647	553	362	479	483	528	501	457	491	507	547	209	349	386	292	391	818	419	453	594	643	784	800	424	420	335	459
STX18	ENSG00000168818.10	468	438	313	369	407	493.996	428.99	359	513	645	516.99	513	464	591	834	697	259	486	301	284	353	438	437	438	519	595	614	575
NSG1	ENSG00000168824.14	84.3491	87.027	47.6392	41.051	18.6994	27.1648	23.4731	18.8076	4.84981	4.91793	2.66275	5.09903	3	4.12944	20.1886	24.4675	72.8322	133.908	72.8595	65.0004	138.261	156.191	131.055	116.414	2.75361	4.43931	0.395431	1
ZBTB49	ENSG00000168826.16	47	61	40	44	160	194	170	165	100	148	97	96	144	175	180	194	62	90	78	65	66	54	76	109	60	88	61	74
GFM1	ENSG00000168827.14	1804	1584.86	1345.95	1373.01	907.143	898.064	859.17	847.289	741.458	880.718	756	810.001	378.85	439.121	575.18	531.215	688.038	1599.48	885.067	882.691	835.024	923.047	1077.05	950.035	801.023	864.058	849	799
OR13J1	ENSG00000168828.5	0	0	0	0	5	2	4	12	0	2	0	0	0	0	0	4	7	10	12	0	8	9	2	5	0	2	0	0
HTR1E	ENSG00000168830.8	0	0	0	0	0	0	0	0	0	0	0	0	0	0	0	0	0	0	0	0	0	0	0	0	0	0	0	0
FSTL5	ENSG00000168843.14	0	1	1	1	3	4	1	7	4	13	6	6	193	166	217	240	3	0	0	0	0	0	1	0	0	0	0	0
TPTE2P5	ENSG00000168852.13	3	1	2	2	2	3	0	2	4.26823	8	1	2.42819	3	3	8	11	3.42143	9.31901	22	4	4	7.04627	2	2	2	1	1	2.88066
DDX19A	ENSG00000168872.17	1939.81	1884.99	1509.18	1417.14	978.98	1059.47	1036.88	954.459	1966.91	2410.22	2158.68	2425.27	1267.5	1459.01	1714.95	1567.19	564.765	1090.37	679.467	681.032	674.954	694.2	820.006	825.963	2471.79	2749.62	2285.55	2395.9
ATOH8	ENSG00000168874.13	20	2	13	6	4	1	6	5	1	1	0	4	4	23	0	9	43	108	65	74	332	142	94	185	0	0	2	1
SOX14	ENSG00000168875.2	0	0	0	0	2	0	0	0	0	0	0	0	0	0	0	0	0	0	0	0	0	0	0	0	0	0	0	0
ANKRD49	ENSG00000168876.9	216	129	167	140	170	253	231	192	107	121	118	135	186	229	322	270	172	380	228	189	118	128	135	144	78	107	85	112
SFTPB	ENSG00000168878.16	12.5809	17.8941	3.32806	11.5943	52.8884	55.7504	42.8229	55.4025	25.2698	19.7141	17.2553	25.4101	42.652	58.0703	111.27	63.67	27.9543	50.4514	44.6362	30.789	23.9692	14.408	21.4131	18.7534	9.29113	13.3092	11.4768	6.22138
USP39	ENSG00000168883.20	2416	2164	1686.11	1687	1313.76	1480	1306.05	1118	1240.82	1438	1222	1374.75	596.318	652	887.082	872.084	1300.05	2707.44	1474	1566	1636.9	1747.04	1935	1653.77	1451	1489	1297.52	1273
TNIP2	ENSG00000168884.14	398	438	332	347	767	822	700	699	675	700	629	619	865	1007	1125	968	387	776	517	483	576	672	630	620	894	1043	873	862
C2orf68	ENSG00000168887.11	527.79	556.013	476.008	461.592	354.046	351.639	456.389	397.873	647.133	723	629.04	716.162	461.028	541.065	631.792	538.024	737.647	1482.01	824.728	796.938	560.9	632.046	502.012	558.071	454.003	582	453	536.008
TMEM150A	ENSG00000168890.14	191	146	95	117	156	204	209	160	401	505	442	428	239	229	274	297	375	719	488	445	279.096	251	319	383	177	224	181	214
RNF181	ENSG00000168894.9	1074	1189	835	1076	679	765	696	643	1016	1127	926	1010	647	684	690	747	550	1012	713	644	795	880	738	827	794	1081	816	798
VAMP5	ENSG00000168899.5	502	593	325	518	225	306	219	200	12	11	11	6	0	0	4	0	251	436	345	260	510	456	688	722	1	2	0	1
BTNL3	ENSG00000168903.8	0	0	0	0	0	0	0	0	0	0	0	0	0	0	0	0	0	0	0	0	0	0	0	0	0	0	0	0
LRRC28	ENSG00000168904.15	370.729	363.598	340.809	274.716	174.584	146.747	148.321	130.516	435.668	582.564	369.826	516.381	198.967	256.217	304.264	256.25	163.121	369.845	178.073	210.882	194.451	244.707	236.179	228.86	243.002	276.031	247.012	298.022
MAT2A	ENSG00000168906.13	6134.02	6011.82	4768.96	4400.36	3947.72	4111.19	4799.59	4291.09	2707.57	3688.23	3131.04	3434.8	2107.41	2332.17	3184.53	2878.61	1821.23	3924.73	2203.64	2440.03	3036.13	3520.7	1492.65	1734.45	4365.2	4606.58	4179.5	4229.76
PLA2G4F	ENSG00000168907.13	5.27235	8	3	4	7	4	10	4	4	12	1	5.41276	3	4.04246	11.149	2	6.07315	13.0614	0	4.10169	1	7	0	5	1	4	0	0
ENHO	ENSG00000168913.7	90	71	47	36	6	14	7	8	119	141	133	146	51	38	85	73	368	701	541	446	86	68	92	91	119	118	155	139
ZNF608	ENSG00000168916.15	967	1006	887	633	733	812	891	868	703	847	748	935	332	367	489	367	1156	2282	1270	1464	1144	973	1322	1304	921	936	765	846
SLC35G2	ENSG00000168917.9	971.583	803.041	681	726.739	444.011	466.079	356.055	360.059	289.34	351.073	317.124	342.545	281.028	271.263	350.039	384.01	139.089	251.294	150.052	124.372	142	221.125	208.028	158.647	123.012	113.07	93.0017	127.084
INPP5D	ENSG00000168918.14	10.0005	14.0009	9	5.5014	62.0285	71.0118	80.5103	65.0139	29.5	47.0002	29.5014	50.5	1.5	4.50187	4	9	4.50143	5.00259	5.50024	6.53325	0.5	1	1.0008	4	63.5007	63.0002	63.5	54
LETM1	ENSG00000168924.15	1628.04	1810.09	1317.83	1385.34	850.199	741.181	985.604	775.436	958.011	1062.11	931.44	978.348	753.208	1021.96	1207.25	1027.27	518.642	1022.49	548.09	640.711	1154.15	1721.98	1192.42	1084.56	1239.38	1444.34	1219.99	1287.75
CTRB1	ENSG00000168925.11	2	0	0	0	7.44007	15.6039	20.6798	14.9423	2.55847	1	1	0	1.00212	4	0	0	0	3.0552	0	0	5	0	0	2	0	0	0	0
CTRB2	ENSG00000168928.13	3	0	2	1	26.22	12.859	38.0092	19.0577	3	1	1	1	2.71155	0	0	2	0	4	1	3	1	1	1	1	1	1	6	0
TRIM49	ENSG00000168930.13	0	0	0	0	0	0	0	0	0	0	0	0	0	0	0	0	1	0	0	0	0	0	0	0	0	0	0	0
TMEM129	ENSG00000168936.11	1643	2048	1424	1523	1835	1973	1814	1706	2384	2740	2445	2701	955	1288	1397	1339	576	1264	814	764	1121	965	993	1197	2549	2968	2515	2407
PPIC	ENSG00000168938.5	772	772	567	664	456	416	428	406	745	815	644.585	758	446	469	647.716	646	214.918	401	264	259.959	435	434.314	613.915	571.82	758	831	725	784
SPRY3	ENSG00000168939.11	36.0075	43.0397	41.9299	21	16	19.0139	30	19.0086	37.0083	71.0819	62.0252	57.8456	81.2187	100.159	195.838	104	21.8775	53.0709	45.0192	42.0499	87.0091	77.1306	112.943	79.0067	82	93	98	132
CEP120	ENSG00000168944.15	346	327	305	266	448	483	484	477	535	614	526	711	441	525	651	592	225	433	191	199	288	367	401	253	717	652	585	696
STXBP6	ENSG00000168952.15	211.064	168.059	156.047	139.059	35	50.5026	26.0492	33.059	77.0823	71.0249	67	77.128	4.0111	6.00859	22.1979	22.0189	3.07991	3.01031	3.01113	6.0094	172.169	230.57	198.455	140	7.01832	6.03455	8.01375	15
TM4SF20	ENSG00000168955.3	1	0	1	0	0	0	1	4	2	2	1	1	3	1	7.00513	10	4.0212	7	1	2	3.00428	5	1.0004	2	0	0	4	1
MFF	ENSG00000168958.19	848	655	614	600	398	442	337	347	1189	1296	1151	1232	1690	1699	2249	2051	1268	2422	1705	1404	783	868	861	779	1201	1165	1162	1194
GRM5	ENSG00000168959.14	3	6	4	2	1	0	0	3	0	0	0	0	0	0	1	0	4	4	3.03125	2	0	0	0	0	0	1	0	1
LGALS9	ENSG00000168961.17	162	121.932	95	122	233	251	251	200.402	28	24	27	43	87	137.961	166	164	130	180	146	111	35	58	24	33	40	44	34	39
PMCHL1	ENSG00000168967.14	0	0	1.00536	0	0	0	0	1.09271	1.02517	0	1.00322	1	0	0	0	1.07383	1.01771	0	0	0	1.02205	0	0	0	0	0	0	0
JMJD7-PLA2G4B	ENSG00000168970.22	156.143	267.749	173.922	196.052	182.363	207.702	370.956	268.748	389.644	334.073	169.546	257.648	345.485	509.403	581.545	470.522	1014.35	1582.61	782.962	1064.97	247.945	520.568	269.151	275.133	266.446	341.634	270.273	163.976
OR7E102P	ENSG00000168992.4	0	0	1	0	0	0	0	0	1	0	0	1	0	0	0	0	0	1	0	0	0	0	0	0	0	0	0	2
CPLX1	ENSG00000168993.15	4	5	5	2	15	16	6	7	9	11	6	18	54	67	96	91	75	149	109	94	42	45	19	23	6	8	5	14
PXDC1	ENSG00000168994.13	877	818	545	637	1259	1419	1177	1209	1307	1452	1247	1392	568	579	677	632	933	1606	962	883	768	513	702	788	996	1067	880	746
SIGLEC7	ENSG00000168995.13	0	0	0	0	0	0	0	0	0	0	0	0	0	0	0	0	0	0	0	0	0	0	0	0	0	0	0	0
NTSR2	ENSG00000169006.7	2	1	0	0	0	0	3	2	0	0	0	0	0	0	0	0	0	0	0	0	0	0	0	0	0	0	0	0
E2F6	ENSG00000169016.17	950	716.012	612	615	514	508.247	453	443.188	713	817	745	827	326	387.595	439	359	549.563	1025.04	650	567.02	528	493.023	557	466	685	685	730	600
FEM1B	ENSG00000169018.6	1967	1760	1599	1307	2786	3086	3403	2657	2364	2855	2476	3057	1160	1364	1935	1571	1131	2325	1195	1287	1248	1122	1716	1598	1875	1867	2071	2191
COMMD8	ENSG00000169019.11	354	247	204	222	87	102	82	89	398	455	278	355	312	371	588	373	74	156	124	81	168	178	196	179	323	269	390	487
ATP5ME	ENSG00000169020.10	345.497	482	235	441.847	228.959	247	275.277	241.376	726.575	636.834	565.029	625.999	933.783	898.212	861.004	923.575	233.441	306.354	277.637	187.143	231.118	453.946	296.881	291.603	817	1281.03	882.927	825.761
UQCRFS1	ENSG00000169021.6	2265.03	2083.84	1622.27	1891.54	1143.52	1195.15	903.897	830.25	1440.75	1653.01	1418.98	1483.64	937.561	918.787	1234.3	1291.12	626.072	1249.62	801.379	801.19	1042.66	1185.39	1160.69	1043.49	1946.12	2095.3	2072.81	1848.93
SLC49A3	ENSG00000169026.12	29	53	38	39.0792	108	123	166.388	144	32	29	29.097	30	77	69.0433	98	88	40	64	46	41	4	15	3	11	77.4178	71	38.0968	46
COL4A3	ENSG00000169031.19	4	2	6	2	3	0	10	5	16	17	13	27	22	21	30	23	40	56	24	43	8	3	7	10	63	55	75	67
MAP2K1	ENSG00000169032.9	3315.51	2762.15	2321.73	2183.55	2412.46	2532.28	2109.18	2034.73	2655.12	2788.9	2350.28	2654.96	1576.63	1630.46	2136.87	1784.58	1736.47	3464.52	1897.78	2083.16	2300.12	2934.33	2567.68	2071.28	1877.12	1919.26	1953.8	1953.36
KLK7	ENSG00000169035.12	0	0	0	1.00026	0	0	1	1	2.0002	0	0	0	1	8.40105	0	2.00742	0	0	0	0	0	0	0	3.40388	0	0	0	0
PMCHL2	ENSG00000169040.14	0	0	0.333333	0	0.190047	0.383149	0	1.81877e-06	0	0	0.181947	0	0	0.379668	1.06888	0	0.156369	0	0.185989	0	0	0	0	0.213621	0	0	0	0
HNRNPH1	ENSG00000169045.17	7368.58	6293.74	5762.24	6083.97	4694.58	5341	5350.16	4371.73	3665.14	3584.89	2725.94	3062.63	4988	6196	7780	6961	6332.89	13054.8	8139	7106.29	4878.23	7699.96	4553.2	4783.84	4167.61	3997.92	4625.44	4949.34
IRS1	ENSG00000169047.5	817.411	1156.08	760.107	612.199	235	216.004	271.998	246.158	891.273	1007.24	987.692	1129.16	657.879	783.269	873.179	714.725	498.053	1091.46	504.877	740.855	2141.15	1923.58	1951.55	1876.57	1344.68	1356.38	895	1002.97
MECP2	ENSG00000169057.22	1180.41	1256.13	1105	846	2426.17	2661.41	2899	2374.03	2387	2689.88	2546	2685	1537.25	1617.21	2222	1862.75	920.411	1925.03	1095.18	1136.17	578	716.59	679	610.805	2290.64	2406	2239	2277.08
VCX3A	ENSG00000169059.12	0.999931	0	0	0	0	1.00751	0	0	0	0	5	0	9.43712	14	7.21343	0	0	0	0	0	0	0	0	0	0	0	0	0
UPF3A	ENSG00000169062.15	1672.94	1539.48	1302.87	1336.13	747.059	751.244	758.672	679.433	647.524	723.282	623.841	653.025	857.963	913.963	1115.86	1080.03	1459.35	2795.17	1966.64	1658.82	886.502	977.383	828.799	871.101	689	691.978	781.359	596.214
ZBBX	ENSG00000169064.12	0	3	1	1	0	0	1	2	1	1	7	2	0	0	0	0	0	0	0	0	1	4	0	0	0	2	2	0
ACTBL2	ENSG00000169067.4	0	0	0	0	2	0	0	0	0	0	0	1	6	0	0	0	0	0	0	0	0	0	0	0	0	1	0	0
ROR2	ENSG00000169071.15	35	49	34	30	545	512	460	539	12	21	11	18	0	0	4	2	115	156	114	106	1640	1578	1379	1489	70	104	67	86
Z99496.1	ENSG00000169075.7	0	0	0	0	0	1	2	0	1	0	6	4	0	0	0	0	0	3	0	0	0	1	1	0	0	0	0	0
AR	ENSG00000169083.16	399	437.093	462	341	391.991	335	413	430.338	990.002	1226.2	1023	1253	240.921	300.038	389.935	399.031	259.944	610.957	302.908	343	129.004	119	136	147.055	780	726.432	729	786
DHRSX	ENSG00000169084.13	384.767	343.346	217.97	325.808	231	240	244.972	241.413	619.796	739.068	587.493	663.289	321	459.825	450.115	390.224	657.185	1341.51	893.98	742.932	388.443	450.654	453.004	437	737.314	732.714	668.379	601
VXN	ENSG00000169085.13	205.174	177.875	137.129	126.522	133.707	154.032	117.162	131.751	221	268	248.445	271	81	128.05	127	131	367	709.74	412.265	493.562	95	93	128.065	91	311	272	306	282
HSPBAP1	ENSG00000169087.11	207	184.711	138	140	137.553	149	155.203	110.174	69.6223	73.6899	63.0498	81.1107	114.419	142.913	151.804	166	183.357	422.934	251.532	251.78	99.7504	121.104	103	98	81.2565	96	72	113.118
ASMTL	ENSG00000169093.16	605	693	448	584	768	832	757	804	801	856	797	855	449	554	568	626	518	1129	667	571	748	921	894	817	638	721	693	606
SLC25A6	ENSG00000169100.14	3735	4133.93	2551	3114	2582	2536	2314	2242	9162	10133	9000	9769	4533	5043	5815	5569	4444	8666	5186.71	5204	3976	3911	4072	4150	12208	16065	12450	12239
CHST14	ENSG00000169105.7	1533.92	1550	1154	1306	1272.31	1307.34	927.156	1243.86	1263.39	1421	1257	1322.84	579.725	674	912.352	833.439	1542.62	2960.85	1805.96	1804.27	1720.43	2127	1520	1544.83	896	1041	836	810.849
PARM1	ENSG00000169116.11	186	206	166	155	131	139	113	156	2963	4137	3343	4005	954	1299	1638	1272	1	0	3	1	0	0	7	0	186	211	149	203
CSNK1G1	ENSG00000169118.18	702.252	610.77	664.044	499.153	900.692	935.912	988.681	828.959	673.554	807.94	753.979	818.358	333.979	381.223	563.394	398.343	423.324	775.588	474.152	489.448	823.162	748.601	1043.84	877.218	629.642	571.395	594.943	624.389
FAM110B	ENSG00000169122.11	116.567	123	70	82	71.3112	70.5225	62	39	34	36	40	43	11.8912	8.62274	7.72796	4.42709	255	436.501	250	349.152	376	491	432	468.186	93	128.139	124	106
ARMC4	ENSG00000169126.15	27	28	16	29.8851	26.9923	17	28.5383	17	88	75	69.7699	77.2244	43.3087	124.914	119.786	69.6841	6.7288	2.65263	2.0947	2.99621	0	2.74893	1	2.90644	31	23	18	29
AFAP1L2	ENSG00000169129.15	149	149	121	122	72	76	97	111	102	152	102	124	2	2	2	2	704	1499	1033	908	21	26	44	76	13	12	11	7
ZNF354A	ENSG00000169131.13	365.684	295.84	242.92	229.942	97.6987	96.0656	96.6919	98.3985	158.936	188.466	122.595	179.956	283.705	337.736	350.277	332.606	154.979	309.631	198.113	151.815	234.38	211.968	233.668	245.949	150.796	185.927	158.853	167.343
ATF5	ENSG00000169136.11	982.639	781.114	591.6	640.409	313.972	359.39	363.798	280.204	237.325	292.89	258.98	241.547	371.542	438.249	614.941	505.062	159.889	304.241	135.091	126	391.973	358.427	568.208	642.804	523.526	652.736	403.399	503.757
UBE2V2	ENSG00000169139.12	1805.07	1126.03	1286.45	1149.8	914.124	1029.14	820.612	831.023	1642.69	2013	1505	1810	1748	1778.1	2208.35	2140.25	1444.17	2673.23	1740.75	1410.15	1328	1584.21	1651	1433.21	1332	1233	1740.2	1894
GOT1L1	ENSG00000169154.7	0	0	0	0	0	0	0	0	0	0	0	0	0	0	0	0	0	0	0	0	0	0	0	0	0	0	0	0
ZBTB43	ENSG00000169155.10	856.075	778.636	641.223	471.38	2349.79	2754.17	3181.08	2253.3	444.223	508.02	463.011	567.016	510.756	524.684	606.672	551.835	333.708	596.833	330.799	333.793	172.413	208.563	311.724	267.788	333.517	318.15	395	364.937
AL159987.1	ENSG00000169164.7	0	0	0	0	0	0	0	0	0	0	0	0	0	0	0	0	0	0	0	0	0	0	0	0	0	0	0	0
CPT1C	ENSG00000169169.14	1875.16	2141.48	1497.17	1656	988.406	966.355	835.372	857.057	565.085	615.359	597.025	673.399	922.948	1209.42	1358.47	1324.28	546.534	995.386	644.052	548.32	3.23109	5.16216	2.00062	4.24794	83	127.001	87.0319	111.001
PCSK9	ENSG00000169174.10	0	4	0	0	2	1	0	0	8	3	9	7	613	803	954	852	11	58	17	26	68	65	79	57	0	4	0	0
XPO6	ENSG00000169180.11	5119	5793	4160	3832	2374	2508	2600	2217	1387	1447	1339	1368	1588	1846	2340	1945	1809	3180	2077	1820	2104	2861	2123	1870	1584	1902	1274	1448
GSG1L	ENSG00000169181.13	24	21.6824	8	17	23	39	18	37.1085	23.8682	22	12	15	40	93	90.9112	76	89.9551	67	43	22	34.6709	41.6775	28	39	10	16	9.79848	14
MN1	ENSG00000169184.6	10	9	6	2	8	7	9	6	160	167	221	195	4	10	4	7	377	711	436	526	186.008	89	168	169.007	53	74.0033	70.0089	54
APEX2	ENSG00000169188.5	1526	1292	1070	1077.25	550	580.695	511	468.994	539.036	665	562.993	646	535.213	637.037	762.958	683.099	224.014	493	271.979	280	281.994	303	282	248	589	652	553.529	537
NSMCE1	ENSG00000169189.17	1064	1071	790	958	517	527	457	448	537	608	521	508.5	457	562	643	594	467	849	663	570.442	514	568	498	477	512	635	533	539
CCDC126	ENSG00000169193.12	127	58	63	76	110	96	91	88	153	174	183	175	114	116	175	147	165	296	231	189	149	214	195	200	66	85	110	102
IL13	ENSG00000169194.9	0	2	0	0	1	0	1	0	1	0	2	1	4	0	2	8	3	0	2	7	6	1	0	0	0	1	0	0
NPIPB12	ENSG00000169203.16	319.042	238.606	189.035	168.439	878.66	1161.91	955.547	704.828	187.383	136.037	174.629	160.888	2142.47	2664.58	3554.89	3923.95	717.33	1166.77	907.276	642.458	251.967	311.003	155.837	237.332	160.547	248.728	203.995	186.77
OR10G3	ENSG00000169208.2	22.7139	23.871	38.8198	19.9134	23.8525	33.1061	32.6091	26.5754	24.8756	30.0365	23.4447	13.0213	9.02046	41.8643	37.9997	61.5833	30.2233	60.7448	31.052	20.9028	17.6056	35.3925	17.2189	23.4161	17.618	21.298	23.5878	28.8842
RAB3B	ENSG00000169213.7	933.003	844.314	814.482	566.081	326.941	342.825	331.876	389.098	31.8909	41.2622	53.4193	64.8422	133.412	180.148	210.291	184.096	565.932	1214.85	555.655	704.062	830.608	753.938	1092.44	1019.48	73.6386	53.4232	54.2687	66.1119
OR6F1	ENSG00000169214.4	0	0	0	0	0	0	0	0	0	0	0	0	0	0	0	0	0	0	0	0	0	0	0	0	0	0	0	0
CD2BP2	ENSG00000169217.9	1937	2101	1553	1657	1303	1391	1500	1197	986	1179	1102	1111	657	781	933	866	1001	1891	1184	1210	1262	1313	1389	1289	984	1067	965	870
RSPO1	ENSG00000169218.14	4.00098	1.00047	2.00061	0	0	0	2.85251	2.92721	0.884445	3.62677	1.72072	7.60608	0	0	4.78883	0	7.65407	10.3611	6.0028	4.16198	1.00078	0	2.70792	3.90304	1.00046	0.718717	0.722137	2
RGS14	ENSG00000169220.18	194	233	193	185	488	538	435	417	547	522	458	444	370	420	489	484	165	326	157	183	146	244	203	205	637	765	566	616
TBC1D10B	ENSG00000169221.14	2044.51	2204	1547.24	1785.83	1530.7	1652.68	1482.23	1368.21	782.322	765.497	732.092	789.959	765.221	726.834	1017.32	933.073	858.87	1545.35	1036.81	907.578	984.805	973.477	924.714	1120.74	881.004	1043.08	839.022	966.018
LMAN2	ENSG00000169223.15	4027	4526	3057	4143	5084	5488	4393	4687	5062	5225	4550	5128	2177	2494	2699	2944	2098	3849	2516	2380	4071	4325	4585	4315	5888	7594	6419	6019
GCSAML	ENSG00000169224.13	6.4224	2.00201	5.00178	11.0095	9	17.1513	9	7.52825	14.6912	11.0232	5	7.00223	12	10	42.0847	8.00492	5.11713	31.3643	9.05141	10.0424	17.1898	17.1689	1.00258	9.11194	1	1	1	3.31502
RAB24	ENSG00000169228.14	533.795	626.349	413.203	443.268	894.59	1029.8	843.875	710.241	539.831	596.877	652	639.682	618.322	570.77	860.762	839.519	526.664	1120.38	773.811	581.321	551.365	669.326	518	679	423.584	520.004	516.479	459.634
PRELID1	ENSG00000169230.10	3689.48	4096.67	2367.98	3334.26	2452.11	2573.78	2033.71	1931.59	1724.51	1772.86	1543.88	1609.57	800.396	953.188	1135.63	1134.08	519.798	884.049	502.406	570.067	1373.84	1571.62	1437	1399.96	2657.16	3209.28	2443.65	2537.58
THBS3	ENSG00000169231.13	658	1031	712	755	413	421	481	516	887	972	886	1052	582	735	849	849	1867	3706	2352	2343	1157	1764	1286	1279	612	753	599.143	580
CA5B	ENSG00000169239.13	115.441	118.595	102.216	96.3965	398.154	418.561	400.25	391.754	250.215	262.434	255.667	279.108	187.356	220.869	262.368	225.386	124.56	236.994	132.29	156.344	116.171	133.544	141.234	113.583	134.054	108.347	124.162	138.21
SLC50A1	ENSG00000169241.19	544.011	525.264	371	454.689	651.212	675.161	577.805	561.483	301	349.819	275.851	316	774.778	846.638	999.687	854.312	711.77	1305.66	869.347	723.729	623.079	673.62	734.412	716.089	178.014	261.308	213.283	226
EFNA1	ENSG00000169242.12	454	410	251	324	1229	1379	1229	1044	712	805	838	868	525	616	779	754	1281	2818	1945	1528	302	248	371	415	790	1105	838	811
CXCL10	ENSG00000169245.6	5	2	1	2	2	6	2	1	0	0	0	0	10	7	24	22	0	0	1	0	0	0	0	0	0	2	0	0
NPIPB3	ENSG00000169246.16	232.981	182.105	173.388	146.864	291.692	472.248	390.757	320.372	148.583	202.98	119.419	171.484	2370.68	2963.6	3300.06	3755.57	1014.77	1396.11	1051.88	724.179	233.026	473.692	159.153	225.306	127.309	191.462	170.345	115.488
SH3TC2	ENSG00000169247.12	528	578	475	379.701	139	155	162.123	191.074	156	183.001	165.136	169.889	278.427	362	405.304	380.672	40.1788	100.002	33	28	90	119.735	76	48.3272	103	122	95	106
CXCL11	ENSG00000169248.12	2	2	5	8	0	3	1	2	0	1	0	0	5	15	14	7	2	4	13	8	0	1	1	7	0	0	0	0
ZRSR2	ENSG00000169249.12	178.789	194.419	171.93	171.866	956.809	1072.64	922.886	733.453	185.761	241.025	177.81	194.943	640.93	636.089	818.739	833.585	223	381.123	335.915	167.935	112.792	99.7408	141.918	148.315	188.585	222.853	219	204.03
NMD3	ENSG00000169251.12	1248.01	937	980.051	910	1121.12	1308.06	1026.11	1090	551.001	704.139	525.006	632	534	538.128	682.259	636.038	577.021	1023.01	689	603.082	1018.01	1024	1413	1309.03	594	618	649.001	649
ADRB2	ENSG00000169252.5	195.172	209	108	146	110.071	152	130	94	0	0	3	0	17.0011	11	18	10	0	1.00016	0	0	18	41.0305	28	35	8	1	3	3
AL669983.1	ENSG00000169253.3	0	0	0	0	0	0	0	0	1	0	0	0	0	0	0	0	0	0	0	0	0	0	0	0	0	0	0	0
B3GALNT1	ENSG00000169255.15	450.022	341.054	321.011	333.053	304.208	316.446	304.029	283.324	76.7367	94	68	74.0421	151.574	158.494	203.077	166.068	425.074	961.282	531.019	466.064	673	855.074	726.023	673.006	3	12	5	7
GPRIN1	ENSG00000169258.7	985	915.972	758	809	286	321	278	303	139	129	97	142	115	131	166	163	132	183	97	87	106	178	94	100	165	141	128	92
HSPB3	ENSG00000169271.3	1	1	0	0	4	1	6	3	1	1	0	0	2	3	5	3	7	16	12	5	0	1	2	1	0	0	0	0
KCNAB1	ENSG00000169282.17	39	29	30	18	29	32	49	55	31	52	52	59	32	12	27	24	29	71	55	26	59	57	75	65	25	30	22	15
MRPL1	ENSG00000169288.18	266	181	196	194	65	47.0059	75	60	118	182	128	182	228	222	311	266	47	107.003	72	66	91	114	96	83	201	210	260	229
SHE	ENSG00000169291.10	3.07577	2.02855	2.04575	4.01261	4.00133	3.00111	3.01984	1.00472	2.00812	2.03305	3.01007	2.00233	8.00697	11.1462	9.00995	2.00788	1.08362	5.07893	0	0	0	8.00183	0	1.0001	7	5.0024	0	14.0203
NR0B1	ENSG00000169297.7	0	0	0	0	0	0	0	0	3	7	2	3	0	2	0	0	15	18	16	9	2	1	1	0	57	57	42	48
PGM2	ENSG00000169299.14	697	619	494	468	167	170	172	145	723	729	684	757	529	542	812	743	126	386	173	255	248	314	262	223	624	623	667	678
STK32A	ENSG00000169302.16	263	257.575	284.884	151	70.1952	99.3428	79.0395	72.5415	337	362.015	364	327.433	310.444	353.851	415	345.091	44.0024	75.549	30.1302	46.2935	10.0108	2.00006	5	20.0253	820.66	714	916.066	854
IL1RAPL1	ENSG00000169306.9	0	0	0	2	0	0	0	0	0	2	5	1	0	8	0	0	1	0	0	0	0	1	0	0	1	0	0	4
P2RY12	ENSG00000169313.9	0	2	4	0	0	0	1	2	1	0	1	0	0	0	0	8	0	12	0	1	1	2	0	0	0	1	0	0
C22orf15	ENSG00000169314.14	0	1.24244	5.99998	2	0	0	0	0	1	0	1	0	10.999	0	0	0	1	8.99451	5.99999	7	4.82461	7	1	1	0	2	0	0
GUSBP12	ENSG00000169325.10	0	0	0	0	0	0	0	0	0	0	0	0	0	0	0	0	0	0	0	0	0	0	0	0	0	0	0	0
OR5AU1	ENSG00000169327.5	4.26142	8.46939	4.48687	0	3.2724	6.06069	7.19401	5.17649	7.18813	1.13592	2.29235	3.06735	14.0848	18.3396	9.75404	6.27733	12.8869	21.8458	3.15368	14.1878	3.04314	26.1745	2.20596	4.31299	2.07411	2.11216	3.24387	2.11566
MINAR1	ENSG00000169330.8	131	84	77	72	47	56	56	66	314	416	372	410	211	260	303	240	57	141	30	73	143	179	180	130	137	138	114	122
PDILT	ENSG00000169340.9	0	2	0	1	1	1	1	1	2	0	0	0	0	0	0	0	4	3	0	3	1	0	0	1	4	2	0	0
UMOD	ENSG00000169344.15	0	0	0	0	1	0	0	0	0	0	0	0	0	0	0	0	0	0	0	0	0	0	0	0	0	0	0	0
GP2	ENSG00000169347.16	1.00259	1.05646	4.00085	0	0	3.36195	3.01512	1.00993	0	0	0	1.02236	1.85163	0	7.01824	2.2045	1.01277	7.06544	0	3.00123	1.00401	0	0	0	0	0	0	0
SLC33A1	ENSG00000169359.15	783.208	741.317	718.186	655.165	1383.74	1549.29	1499	1455.11	770.552	903.714	783.258	917.109	552.771	677.257	825.923	559.006	691.865	1357.63	821.262	863.771	898.456	926.516	1183.11	1055.13	513.032	557.945	665.044	646.095
SNUPN	ENSG00000169371.13	604.788	676	455.297	491.005	453	479.054	406.928	353.019	386.075	443.01	359.006	405.018	208.506	238.41	314	312	271.067	544.163	323	361.893	557.05	580.06	671.021	648.009	287.005	376.024	293.008	342.671
CRADD	ENSG00000169372.13	88	93	78	71	88	56	65	33	141	177	193	181	66	117	90	87	57	108	72	52	95	97	102	69	134	149	116	139
SIN3A	ENSG00000169375.15	2368.01	2341.02	1933.13	1651.05	2040.01	2048.01	2145.49	1868.01	1665.01	2048.1	1854	2103.03	737.03	820.039	1037.15	1010	1071.92	2320.05	1070	1279.05	1397.01	1319.02	1598.01	1514.03	1890	2104.11	1852.69	1716.92
ARL13B	ENSG00000169379.15	540	417	412	334	193	227	199	213.19	266.035	233	214	231	302.005	411.927	430.13	300	311	671.179	510	368	400	497	455	345	149	153	138	154
RNASE2	ENSG00000169385.3	0	0	0	0	0	0	0	0	0	0	0	0	0	0	0	0	0	0	0	0	0	0	0	0	0	0	0	0
AC010330.1	ENSG00000169393.9	0	0	0	0	0	0	0	0	0	0	0	0	0	0	0	0	0	0	0	0	0	0	0	0	0	0	0	0
RNASE3	ENSG00000169397.3	0	0	0	0	0	0	0	0	0	0	0	0	0	0	0	0	0	0	0	0	0	0	0	0	0	0	0	0
PTK2	ENSG00000169398.19	4038	3611.41	3304.69	2735.1	2370.42	2327.06	2261.56	2183.43	5981	6690.01	5680	6460	2125.57	2239.55	2998.11	2824.42	3496.51	7507.53	3997.56	4091.13	3809.14	3660.09	3867	3536.16	5489.25	5980	5785.06	5810.01
RSPH10B2	ENSG00000169402.15	0.92566	3.41689	5.37128	2.35798	5.5	4.02742	8.71785	3.66865	1.22792	3.34012	7.44943	8.29335	21.7068	5.12721	13.3207	11.5309	5	15.8393	0.5	4.63892	0.56716	6.20862	0	5.16714	7.27528	6.9652	5	2
PTAFR	ENSG00000169403.12	8.27479	3.05684	9.88225	5.22969	12.275	28.9765	23.8612	13.3481	2.00742	6.46236	3.26549	2.05115	16.8468	8.36117	5.07885	4.03457	1.02808	3.07317	11.0358	1.39545	7.41221	8.73099	0	1.00224	10.4561	4.00883	3.00013	9.03329
PTPN9	ENSG00000169410.9	2682.56	2513.59	2020.58	1830.88	889.737	814.013	863	806.028	1849.38	2087.34	1908	2041.42	458.163	545.258	735.055	654.387	1437.16	2765.69	1282.25	1665.33	3816.68	3487.44	5553.96	4831.18	2052	2080	1888	1836
RNASE6	ENSG00000169413.3	0	0	0	0	0	0	0	0	0	1	0	0	0	0	0	0	0	2	0	1	0	0	0	2	0	0	0	0
NPR1	ENSG00000169418.10	400	369	279	327	20	17	20	10	5	5	6	3	20	32	34	29	337	578	310	404	1878	1920	1199	1617	13	18	11	11
KCNK9	ENSG00000169427.8	21	31	28	22	15	15	11	12	5	5	6	8	1	4	1	8	2	0	0	7	2	4	0	0	2	5	8	3
CXCL8	ENSG00000169429.11	55	44	50	48	27	47	22	28	90	112	101	100	256	271	363	239	0	0	0	0	0	1	0	1	26	11	4	2
SCN9A	ENSG00000169432.15	55	44.0207	46.0456	36	12.0182	17.5877	16.2392	19.0158	225.092	313.028	336.746	368	10.0081	29.0408	25.0452	32.2581	3.00375	5.27756	5.0037	3.01019	22.0501	18.0805	7	2.01039	107.106	95	96.1399	114.081
RASSF6	ENSG00000169435.14	0	1.0008	1.00011	0	1.00181	5.01053	3.00286	2.81415	2.02546	3	2.05999	2	3.00663	8.03974	13.1541	2.0585	1.00182	2.00102	1.00114	4.07037	3.00656	6.04587	6	9.00654	0	6	1	1.00001
COL22A1	ENSG00000169436.17	296	374	294	292	243	223	231	245	136	109	118	108	2	0	4	0	1073	2615	1699	1565	9	5	15	17	498	510	460	411
SDC2	ENSG00000169439.12	5056	4232	3397	3896	4062	4482	3438	4248	5108	6528	5279	6239	5317	6030	7858	7314	3503	7005	4726	4499	6260	6342	7269	7131	4328	4545	4359	4653
CD52	ENSG00000169442.9	0	0	0	0	0	0	0	0	0	0	0	0	0	1	0	0	0	2	0	0	0	0	1	1	0	0	0	0
MMGT1	ENSG00000169446.5	1339	963	953	867	548	638	511	600	1229	1509	1157	1445	351	451	600	430	227	619	348	360	267	304	389	332	1013	918	1102	1153
SPRR1B	ENSG00000169469.9	0	0	0	0	0	0	0	0	0	0	0	0	0	0	0	0	0	0	0	0	0	0	0	0	0	0	0	0
SPRR1A	ENSG00000169474.4	0	0	0	0	0	0	0	0	0	0	0	0	0	0	0	0	0	0	0	0	0	0	0	0	0	0	0	0
OR4K14	ENSG00000169484.3	0	0	0	0	0	0	0	0	0	0	0	0	0	0	0	0	0	0	0	0	0	0	0	0	0	0	0	0
OR4K15	ENSG00000169488.6	0	0	0	0	0	0	0	0	0	0	0	0	0	0	0	0	0	0	0	0	0	0	0	0	0	0	0	0
TM2D2	ENSG00000169490.17	1144.84	1057	833	953.936	690	710	683	657	594	733	545	578	293	320	385.789	398	683.705	1480	869	896.007	657	685	752	675	681	702	714	660
HTRA4	ENSG00000169495.5	4.10285	1.32356	3.1206	4.60559	5.35052	5.89119	4.20307	9.46744	9.04332	4.48935	8.42279	12.2811	18.0142	40.7563	14.4372	17.0318	10.3316	19.7494	18.6655	5.97847	13.3687	3.0301	4.34404	7.18441	0	2.93887	5.7809	7.1432
PLEKHA2	ENSG00000169499.15	1023	958.345	803.275	913.425	791.641	756.022	777.199	792.305	590.04	688.378	633.466	693.087	385.582	531.354	606.809	554.043	1626.7	2989.57	1572.13	1706.93	1062.17	1047.15	1303.23	998.023	236	282.165	289.084	395
CLIC4	ENSG00000169504.15	15260	12247	13279	10029	14463	15699	13142	13641	15572	20470	17224.9	20873	8317	8879	12533	10106	3847	7974	4475	4804	8097	8414	10662	8494.99	11270	9420	11453	12437
SLC38A11	ENSG00000169507.9	2	0	0	0	0	2	0	1	0	1	4	1	0	2	0	0	1	3	0	1	2	3	2	2	0	3	0	1
GPR183	ENSG00000169508.7	2	0	0	3	0	0	0	0	5	5	9	0	0	7	1	0	0	2	0	2	0	0	0	2	0	0	0	0
CRCT1	ENSG00000169509.6	0	0	0	0	0	0	0	0	0	0	0	0	0	0	0	0	0	0	0	0	0	0	0	0	0	0	0	0
CCDC8	ENSG00000169515.7	34.0891	48.4938	40.0293	41.0741	14.156	5.11163	9.20947	7.65348	12.2638	1.0003	1	5.53937	46.5641	41	45.4629	89.2035	11.6892	36.4931	4.2788	19.0373	6.08746	13.7575	6.25139	14.1017	10.0023	11.3446	3.09691	11.0014
METTL15	ENSG00000169519.21	441.824	411	350.043	294.111	469.777	435.479	504.501	472.196	290	356.047	314.614	311.075	346	437.771	516	503.919	297.201	668.051	368	317.347	255.427	320.514	469.123	362.351	303	253	358.714	358
ZNF280A	ENSG00000169548.3	0	0	0	0	0	0	0	0	0	0	0	0	0	1.5	5	0	0.5	0	0	0	0.5	0	1	1	0	0	0	0
MUC15	ENSG00000169550.14	0	0	0	0	0	0	0	0	0	0	0	0	54.9733	81.295	102.729	72.9727	2	0	0	0	0	0	0	0	0	0	0	0
CT55	ENSG00000169551.12	4	2	0	0	0	0	0	0	2	0	1	1	2	3.37322	6.43576	3	2	0	0	0	1	0	0	0	4	4	3	3
ZEB2	ENSG00000169554.20	1726.09	1958.07	1638.54	1226.1	526.275	588.807	614	572.032	864.487	958	873	1106.05	329.164	361.701	554.972	450.058	799.747	1375.92	790.126	826.671	343.498	509.218	497.006	328.333	703	765.017	613	679.852
GJB1	ENSG00000169562.10	0	0	0	1	0	0	0	0	46	90	58	76	0	11	7	2	53	170	67	94	0	1	0	0	85	134	132	112
PCBP1	ENSG00000169564.6	8448	8320	5543	6167	5818	6288	5146	4676	4093	4965	4292	4600	3758	4225	5218	4822	4340	7838	4674	4595	4277	4775	4774	4590	6379	7490	5746	5749
HINT1	ENSG00000169567.11	2792	2899.01	2054	2559.04	954.225	1050	911.328	924	2382.01	2601	2000	2377	1379	1372.01	1809	1571.02	773.055	1539	961	1011.02	1412.13	1823	1451.09	1341	3782	4348	3656	3407.24
DTWD2	ENSG00000169570.10	253.861	116	157.126	117.179	34.4645	80	59.4838	60.7828	266.262	348.2	255.455	363.009	160.398	131.172	243.771	146.046	33.3602	68.5708	41.1237	35.6332	96.4338	130.763	144.186	121.429	217.022	206.542	310.402	340
VPREB1	ENSG00000169575.4	0	0	0	0	0	0	0	0	0	0	0	0	0	0	0	0	0	0	0	0	0	0	0	0	0	0	0	0
CLIC3	ENSG00000169583.12	6	7	6	10	8	17	1	9	0	0	0	0	0	5	0	3	1	1	0	0	1	1	0	0	0	0	0	0
INO80E	ENSG00000169592.15	1530.06	1536.01	1099.48	1296.86	916.964	1023.35	928.345	740.735	608.801	585.348	539.985	538.77	992.594	1064.25	1250.16	1196.43	776.588	1256.7	842.521	736.702	786.401	1056.68	703.144	676.077	666.626	824.608	679.663	668.002
BNC1	ENSG00000169594.13	1	0	0	0	0	0	0	0	0	0	0	0	0	0	0	0	0	0	0	0	0	0	1	1	0	0	0	0
DFFB	ENSG00000169598.15	45.6605	62.3426	54.1533	38.6777	73.0635	65.3328	51.1635	56.0298	100.996	105.749	100.875	131.013	133.849	121.857	132.785	93.4867	148.798	262.547	133.588	147.974	117.752	145.495	110.014	123.922	72.7282	98.7297	71	64.272
NFU1	ENSG00000169599.12	507	484	378	432	226	278	192	189	472	520	448	559	270	252	361	255	290	534	420	344	259	286	265	265	511	574	536	571
ANTXR1	ENSG00000169604.19	1605	1601	1263	1157	985	1038	986	1118	3658	5212	4069	4752	653	789	973	851	1521	3223	1762.26	2012	1122.7	1072	1081	1077	3278	3276	3277	3245
GKN1	ENSG00000169605.5	0	0	0	0	0	0	0	0	0	0	0	0	0	0	0	0	0	0	0	0	0	0	0	0	0	0	0	0
CKAP2L	ENSG00000169607.13	3275.41	2805.93	2644.65	2131	604	633	634.81	554	310	397	289.459	357.814	307.484	335.031	493.584	388.07	333.707	607.719	294	315	446	543.968	456.247	340	652	530	554	721
C15orf40	ENSG00000169609.14	441.603	427.352	347.116	327.986	417.546	458.325	560.572	443.656	525.509	516.697	473.545	620.661	374.716	361.946	483.642	419.975	373.062	636.413	375.303	389.032	228.442	290.27	238.546	256.678	379.379	472.93	452.997	473.665
RAMAC	ENSG00000169612.4	815.974	684	551	634.971	633.811	672	485.665	435.488	586	658.374	524	545	489	572.612	712.323	644	307	702.916	436	308.72	291	309.135	380	344.36	623.968	652	652	641.228
PROKR1	ENSG00000169618.6	27	35.2213	23.3556	20.8437	15	5	2.61229	10	3	1	1.29955	6	0	0	0	1	0	0	0	0	0	0	0	2.59522	11	13	7.786	11
APLF	ENSG00000169621.10	52	66.7787	50.6444	52.1563	33	29	10.3877	16	74	66	98.7005	86	71	59	75	51	21	22.0018	3	10	19	18	28	13.4048	26	38	37.214	36
BOLA2B	ENSG00000169627.8	352.367	442.286	258.417	348.05	194.673	221.606	176.626	168.164	231.089	239.101	228.906	251.331	368.334	376.205	434.758	384.553	118.077	257.532	167.831	140.599	224.252	269.157	213.683	226.149	265.026	317.426	231.878	259.069
RGPD8	ENSG00000169629.11	91.1026	71.4758	129.424	99.8714	97.4292	172.493	213.369	197.141	357.532	297.191	246.368	312.183	199.006	214	338.981	368.359	369.444	513.385	184.399	321.675	330.474	355.409	381.532	331.27	228.867	251.98	255.006	192.814
HIC2	ENSG00000169635.10	117.96	135.209	103.394	93.1637	199.959	222.705	296.932	201.403	71.4606	66.2582	50.1028	78.3797	87.5458	163.683	169.222	96.7084	214.312	463.418	211.047	258.029	186.257	226.641	121.465	126.193	77.6686	54.6465	36.6227	47.1249
LUZP1	ENSG00000169641.13	1997	1980.83	1591	1345	694	699	980	839	1209	1295	1257.01	1414	545.008	692	958.045	683.027	499	1119.05	523	643.001	1113	999.027	1129	1073	592	559	515	471
HEXD	ENSG00000169660.16	156	186.103	114.228	170	110.279	125.107	150.841	146.005	452.513	560.853	410.666	528.195	498.032	709.019	756.787	658.259	806.894	1534.67	1085.82	919.044	319.143	391.812	240.139	383.304	373.338	548.696	424.14	417
BCRP6	ENSG00000169662.8	0	0	0	0	0	0	0	0	0	0	0	0	0	0	0	0	0	0	0	0	0	0	0	0	0	0	0	0
BCRP2	ENSG00000169668.11	24.5041	34.2819	14.2103	25.1549	27.7592	18.6391	22.6637	27.1314	38.5232	44.2352	32.7775	45.9211	44.1073	58.4539	43.4024	72.1405	63.9551	154.102	68.8197	60.6013	14.4185	16.3433	11.1187	5.02285	21.2053	28.4337	31.2043	21.2209
DRD5	ENSG00000169676.5	0	0	0	0	0	0	0	0	0	0	0	0	0	0	0	1	0	0	0	0	0	0	0	0	0	0	0	0
BUB1	ENSG00000169679.14	3051	3096	2587	2215	1038	1088	947	880	600	589	450	593	766	687	1064	904	1250	2411	1254	1479	1190	1855	1395	804	1427	1352	1130	1355
SPNS1	ENSG00000169682.18	1373.04	1409.13	1045.95	1207.05	1109.21	1230.23	1120.15	1022.78	910.009	991	941.65	976.014	778.399	964.399	1120.06	1108.06	704.961	1291.43	895.574	828.953	775.662	987.127	718.192	791.888	997.317	1247.03	1109.02	1027.01
LRRC45	ENSG00000169683.8	465.043	540	323	459.588	275	314	466	332	426	398.087	371	391	530	618.313	674	609	664.668	988	861	589	225.385	413	217	272	341.608	417	287	344
CHRNA5	ENSG00000169684.13	205.027	158.176	153.094	124.017	29.3296	39.0117	18.1914	27.3686	317.029	327.704	262.039	290.291	233.998	255.167	350.013	290.14	102.564	209.412	107.035	123.049	215.2	279.421	170.428	151.013	366.389	303.327	327.028	343.027
MT1B	ENSG00000169688.11	0	0	0	0	0	0	0	0	0	0	0	0	0	0	0	0	0	0	0	0	0	0	0	0	0	0	0	0
CENPX	ENSG00000169689.15	873	909	662	675	292	299	292	266	548	572	419	501	468	535	623	574	404	746	566	432	445	567	401	412	723	835	616	690
AGPAT2	ENSG00000169692.13	1060	997	714	940	1495	1668	1417	1411	933	1117	857	987	844	1018	1201	1028	832	1660	1235	912	777	812	846	1002	1152	1354	1108	1139
ASPSCR1	ENSG00000169696.16	530.068	544	397.468	539	1308.07	1632.02	1892.74	1247.12	555	518	447	496.038	978.309	1196.47	1310.2	1329.04	1123.2	1815.13	1382.09	1166.57	882.686	1055.36	866.042	1072.45	593.028	719	664.066	645
GP9	ENSG00000169704.4	0	0	0	0	0	0	0	0	0	0	0	0	0	0	0	0	0	0	0	0	0	0	0	0	0	0	0	0
FASN	ENSG00000169710.9	15057	20167	14392	13311	25389	28327	32036	28473	16108	15306	15967	16743	14411	18477	21402	18210	9943	16493	8137	10559	14181	18229	16856	15266	15720	18355	13238	14167
CNBP	ENSG00000169714.16	8949	7760	6218	6495	10975	11478	9671	8506	4390	4709	4331	4637	2689	2698	3301	3486	4054	8024	5061	4514	5450	5394	7032	6109	4650	4945	4789	4616
MT1E	ENSG00000169715.14	169	182	109	155	147	225	168	163	917	1072	1009	1074	921	882	961.896	1023	18	34	28	31	6	8	6	6	440	472	480	492
ACTRT2	ENSG00000169717.6	0	0	0	0	0	0	0	0	0	0	0	0	0	0	0	0	0	0	0	0	0	0	0	0	0	0	0	0
DUS1L	ENSG00000169718.17	1625	1840	1244	1528	1973	2294	2305	1856	1575	1575	1360	1557	2886	3298	3938	4035	2229	3806	2738	2325	1284	1877	1193	1469	1730	2014	1573	1639
GPS1	ENSG00000169727.12	2782	2911	1892	2433.22	1468	1509.9	1457.29	1346.99	1905.14	2285	1868.44	2035	1904.05	2136.21	2490.27	2277	2135.74	3537.18	2238.88	2198.76	1631.33	1992.18	1544.38	1576.3	3400.9	4028.22	3150.77	3268.12
RFNG	ENSG00000169733.12	999.999	1127	736	979.784	1466	1707.1	1423.71	1339.01	1140.86	1170	1063.56	1115	1513.95	1967.79	2122.73	1972	2059.26	3479.82	2597.12	2008.24	1378.67	1857.82	1429.62	1977.7	1406.1	1717.78	1384.23	1326.88
DCXR	ENSG00000169738.7	894	1050	598	782	766	743	600	603	1173	1115	958	1059	1133	1319	1574	1377	1223	2355	1605	1368	1121	1304	1323	1276	1597	1914	1609	1647
ZNF32	ENSG00000169740.14	184	178	119	160	72	61	40	53	377	451	428	442	498	537	756	703	206	368	292	226	137	158	147	120	286	317	247	249
LDB2	ENSG00000169744.13	215	110	126	141	19	19	21	12	252	347	287	337	88	110	130	122	581	1006	589	621	781	1010	975	832	2	0	2	5
RAC3	ENSG00000169750.9	457	541	366	454	381	398	388	361	334	343	248	288	225	182	244	222	1131	1935	1141	1126	1475	1637	1740	1625	362	517	418	388
NRG4	ENSG00000169752.17	7.14394	3	15.4331	11.2415	15.0875	3.41569	0.863593	8.49763	1	3.64408	4.13952	0	14.17	26.6962	1	28.549	19.3751	21.4386	11.6119	11.8416	1	10.0018	3.832	7.28331	2	0	8.15676	1
LIMS1	ENSG00000169756.16	5468.62	4351	4255.14	3529.1	1892.5	1993.43	2048.43	1783.72	4004.91	4533.5	3851.4	4608.02	1162.55	1302.9	1926.08	1486.23	558.866	1263.16	731.836	676.246	1384.78	1485.22	1574.63	1220.18	3098.89	3177.7	3365.42	3484.95
TMEM266	ENSG00000169758.13	12.0074	9.00353	11.0423	11.4345	9.12553	8.95534	22.3541	9.02222	14.8864	19.4866	5.14287	6	43.3623	11.0345	18.1258	11.1355	24.0423	34	44.7079	11.0467	9.82817	9.07744	11.0806	11	14	12.0004	20	21
NLGN1	ENSG00000169760.17	668	694	675	449	414	468	437	490	677	1033	834	1030	517	769	764	613	248	494	274	301	157	183	215	158	693	628	663	628
TAPT1	ENSG00000169762.17	465.847	396.742	354.816	346.122	476.867	513.071	437.781	432.7	662.546	666.783	601	770.775	407	474.258	701.195	550.095	442.031	852.364	463.406	461.279	663.923	793.826	860.388	780.041	586	518	648.08	597.303
PRYP3	ENSG00000169763.14	0	0	0	0	0	0	0	0	0.382376	1	0	2.42383	0	0	0	0	0	0	1.67891	0.0260392	1	0	0	0	1	0.368065	0.269235	2
UGP2	ENSG00000169764.15	2378	1780	1668	1728	886.984	930	679	757	868.039	1121	802	935.953	731	873.864	1177	821	2903.84	5971	3425.04	3581	1247	1607.33	1604	1210	922	927	1049	1174
TAS2R1	ENSG00000169777.6	0	0	0	0	0	0	0	0	0	2	6	11	0	0	0	0	1	5	0	0	0	1	0	1	9	5	4	4
LINGO1	ENSG00000169783.12	11	8	6	8	41	64	38	38	6	5	17	10	0	4	0	3	2377	3912	2461	2715	698	602	698	852	18	12	10	7
PRY	ENSG00000169789.10	0	0	0	0	0	0	0	0	1.23525	0	0	2.78809	0	0	0	0	2.5	3	19.6422	0	0	0	0	1	0	0.631935	1.23077	0
RBMY1F	ENSG00000169800.13	0	0	0	0	0	0	0	0	0	0	0	0	0	0	0.4166	0	0	0	0	0	0	0	0	0	0	0	0	0
PRY2	ENSG00000169807.10	0	0	0	0	0	0	0	0	0	0	0	2.78809	0	0	0	0	2.5	12	0	4.94792	0	0	0	1	0	0.631935	1.23077	0
RBMY1HP	ENSG00000169811.8	0	0	0	0	0	0	0	0	0	0	0	0	0	0	0	4.56556	0	0	0	0	0	0	0	0	0	0	0	0
HNRNPF	ENSG00000169813.16	3934	3669	2667	2935	2762	2926	2627	2452	3656	4405	3668	4015	4581	4739	6194	5604	1767	3083	1914	1837	1951	2140	2158	1984	4330	4856	4061	3958
BTD	ENSG00000169814.13	128.771	91.0839	106	67.1002	281.181	302.762	245.525	328	645.67	815.545	780.591	838.659	290.605	258.12	272.726	311.237	222.237	465.164	260.276	256.088	249.111	218.514	272.189	304.042	449.508	558.515	543.425	416.087
CSGALNACT2	ENSG00000169826.8	502	453	450	348	466	506	431	467	1287	1345	1190	1378	1081	1171	1487	1410	301	715	423	393	655	668	923	751	444	401	436	435
TACR3	ENSG00000169836.5	0	0	0	0	0	0	0	0	0	0	0	0	0	0	0	0	0	0	0	0	0	0	2	0	0	1	0	2
GSX1	ENSG00000169840.4	0	0	0	0	0	0	0	0	0	0	0	0	0	0	0	0	0	0	2	2	0	0	0	0	0	0	0	0
TSPY14P	ENSG00000169849.8	0	0	0	0	0	0	0	0	0	0	0	0	0	0	0	0	0	0	0	0	0	0	0	0	0	0	0	0
PCDH7	ENSG00000169851.15	677	868	592.13	501	431	387	463	524.174	7	16	17	8	0	1	2.0023	0	93.0017	177.114	112	148.104	132.037	157	123.001	89	61	80	78	61
ROBO1	ENSG00000169855.20	3121	3718	3076	2487	1229	1229.24	1284.68	1551.3	2525	3085	3097	3577	387.273	464.14	758.002	452	3880.65	8934	4572	5142.01	5714	6311.06	6602.18	6322.01	2391	2518	2245	2295
ONECUT1	ENSG00000169856.8	9	14	9	3	1	3	6	5	3	1	2	1	0	0	14	0	1	2	2	6	0	3	0	1	1	2	5	2
AVEN	ENSG00000169857.8	230	185	187	150	88	103	102	77	108	117	99	98	68	87	106	111	90	152	80	105	125	167	100	78	90	117	83	119
P2RY1	ENSG00000169860.7	156	133	124	90	68	100	112	70	365	522	452	501	49	84	110	85	488	1027	716	480	35	30	2	24	75	56	61	76
CTNND2	ENSG00000169862.19	1216	1318	975	781	64	54	40	78	300	444	407	433	0	0	0	0	2643	5671	3083	3185	60	48	43	37	674	725	530	572
TRIM56	ENSG00000169871.13	1690.67	2085.44	1708.81	1492.88	1031.86	1025.42	1378.3	1213.68	2134.23	2290.65	2040.59	2207.52	544.803	764.608	912.094	902.909	1457.4	2988.48	1672.54	1683.85	2525.9	2377.93	2392.92	2655.01	1532.14	1605.13	1507.05	1574.27
MUC17	ENSG00000169876.13	1	1	0	0	0	0	3	0	0	0	0	0	0	0	0	0	0	0	0	0	0	2	0	0	0	0	0	0
AHSP	ENSG00000169877.10	0	2	0	0	0	0	2	0	0	0	0	0	0	0	0	0	0	4	0	0	0	0	0	0	0	0	0	0
WNT10B	ENSG00000169884.14	5	3	6	5	3	0	0	1	9	18	7	21	18	23	21	7	24	80	67	26	145	149	123	112	9	8	8	6
CALML6	ENSG00000169885.10	7	13	8	8	7	2	3	0	0	2	0	1	10	32	24	28	45	84	62	50	1	18	1	4	1	2	0	0
REPS2	ENSG00000169891.18	133.5	107.246	88.8885	135.24	142.612	244.468	79.2918	179.328	177.117	188.777	154.316	148.032	332.81	418.008	499.096	451.911	593.31	399.832	300.986	139.208	143.057	133.862	124.473	193.217	123.047	107.662	122.026	157
MUC3A	ENSG00000169894.18	0	0	0	1	0	2	1	1	1	0	3	3	0	0	0	18	13	42	13	8	21	25	25	30	0	0	0	0
SYAP1	ENSG00000169895.6	1676.33	1392.26	1214.7	1171.4	1555.06	1665.14	1633.13	1442.97	1520.51	1906.83	1616.73	1818.8	1714.67	1761.45	2414.16	1837.4	653.446	1285.35	703.302	689.462	549.686	593.049	634.698	548.143	1538.53	1614.13	1614.17	1794.03
ITGAM	ENSG00000169896.17	0	6	2	0	1	6	1	2	0	0	1	0	1	1	0	5	0	0	1	0	0	0	0	0	0	0	0	0
PYDC1	ENSG00000169900.7	0	0	0	0	0	0	0	0	0	0	0	0	0	0	0	0	0	0	0	0	0	0	0	0	0	0	0	0
TPST1	ENSG00000169902.15	1326	1325	988	1106	783	824	645	782	1556	1641	1441	1544	309	403	516	452	761	1671	967	1148	2392	2192	2772	2646	1084	1193	1386	1100
TM4SF4	ENSG00000169903.6	0	0	0	1	1	0	0	0	0	2	2	0	0	2	0	0	0	0	0	0	0	0	0	0	0	0	0	0
TOR1AIP2	ENSG00000169905.12	1264.78	994.716	968.226	871.049	1462.82	1518.52	1464.55	1407.52	954.729	1148.4	1020.15	998.038	913.603	982.193	1602.5	1259.24	851.663	1605.65	1033.08	883.578	950.376	1216.88	1116.75	986.169	565.479	640.017	699.924	773.166
S100G	ENSG00000169906.5	0	0	0	0	0	0	1	0	0	0	0	0	0	0	0	0	0	0	0	0	0	0	0	0	0	0	0	0
TM4SF1	ENSG00000169908.12	1344	1292	1165	1209	5995	6451	5220	5347	2392	2818	2322	2532	2547	2486	3410	2863	1651	3017	1945	1885	1554	2982	1927	1170	2110	2072	2081	2049
OTUD3	ENSG00000169914.6	556.105	597.497	477.022	396	1077.49	1165.65	1399.88	1017.86	344.036	371.595	320.017	335	446.975	496.064	639.101	510.162	414.133	856.797	459.135	446.574	322.094	352.104	454.294	494.794	335.019	351	328	406.459
OTUD7A	ENSG00000169918.9	14.4816	53.4364	24.2232	25	12.1594	13.8094	22.7517	15	25.0771	17	12	17	6	20.6191	24	11.2346	33.3156	63.4796	32.3123	36.7084	21.0377	36.2248	23	25	27.5547	14	16	18.8451
GUSB	ENSG00000169919.17	3182.33	3623.45	2340.49	2909.07	2939.13	2994	2658.28	2953.71	2789.25	3053.09	2726.58	2860.48	817.285	929.022	1148.3	1109.48	2444.44	5050.73	3269.04	3006.09	1975.44	2620.23	2006.58	2196.85	2749	3297.64	2419	2447
BRD3	ENSG00000169925.16	1548.33	1549.38	1136.92	1112.12	1481.62	1600.81	1616.69	1484.33	906.464	959.448	860.993	947.381	631.551	563.261	828.068	636.567	1142.7	2222.69	1216.62	1240.23	1119.72	1058.98	1195.01	1282.24	826.939	934.412	906.593	859.665
KLF13	ENSG00000169926.11	849.824	678.926	539.884	668.625	844.295	768.893	810.358	773.136	25.7194	49.9244	27.356	99.1949	22.6392	9.21153	24.5204	15.5378	383.325	594.423	376.631	435.962	346.914	432.27	411.976	353.204	31.9283	46.7979	12.3796	19.1738
FRMPD4	ENSG00000169933.13	21	31	28	17	5	1	3	5	12	32	21	10	35	54	50	48	1	8	0	0	0	4	0	1	79	64	45	48
ZFPM2	ENSG00000169946.14	326.5	316.628	266.085	215.643	370.171	376.526	372.967	356.288	100.148	159.697	133.355	168.923	54.4764	36.6599	52.1252	68.1524	48.6207	95.9463	61.156	49.4658	309.839	483.135	427.095	419.39	118.403	117.053	123.229	102.332
ZNF764	ENSG00000169951.9	253.016	273.109	183.011	207.685	126.401	130.144	167.271	131.311	194	213	182.342	220	120.295	156.139	224.057	176	164.232	268.615	170	154	188	185.607	225	157	113.377	130.011	127.981	165.832
HSFY2	ENSG00000169953.12	0	0	0	5.16957e-08	0	0	5.29156e-08	1.76199e-08	0	6.27241e-08	0	1.90837e-08	4.56326e-07	1.40845	0.5	0	0	2.19772e-08	0	0	1.5	0	5.85274e-08	0	0	0	0	4.8508e-08
ZNF747	ENSG00000169955.7	388.044	368.068	277.487	330.488	115.124	127.896	136.806	130.306	40.0765	40.0303	39.9597	45.026	51.5921	26.0489	43.1122	29.0305	195.85	284.91	191.47	242.068	193.772	205.667	161.71	192.287	37.9399	18.03	18.0386	28.0364
ZNF768	ENSG00000169957.10	1348.97	1343.96	996	1148	1167	1313	1130.98	1002.98	633	753	617	703	751.991	847	1007	950	739	1381.91	896.994	841.969	784.939	758.957	804	872	699	843	718	698.998
TAS1R3	ENSG00000169962.5	45	63	22	37	25	33	41	48	29	44	44	44	123	110	142	115	48	129	78	46	18	14	5	11	39	42	16	32
TMEM42	ENSG00000169964.8	128.5	117	107	110.5	198.5	228	199	157	164.5	148.5	134	151	206.5	250.5	279	291.5	128	237	199	121.5	136	129.5	192.5	248.5	69	113	75.5	82.5
MAP3K2	ENSG00000169967.16	880	755	923	566	1074	1218	1367.4	1200	3019	3505	3084	3706	906	1055	1324	1018	688	1291	839	750	946	783	1081	1090	1143	1016	1359	1246
PUSL1	ENSG00000169972.12	185	191	140	153	290	327	282	303	210.895	292	259	259	380	431.832	573.859	534	225	353	213.122	192.061	239	244.251	345.907	291.781	291	347	245	256.367
SF3B5	ENSG00000169976.6	2079	2245	1437	1951	1066	1165	836	857	1442	1492	1346	1431	617	726	820	838	579	1040	742	660	773	798	858	884	1605	2071	1601	1612
ZNF35	ENSG00000169981.11	80	81.5	69.5	48	50	58	69.5	56.5	101.5	100.5	74	91	48.5	38	75	69.5	40	68.5	35.5	44.5	44	47	51	46	80	83	76	96
TIGD4	ENSG00000169989.2	20	22	18	24	9	13	13	24	23	40	17	15	28	44	53	90	9	34	29	16	6	9	11	7	23	22	29	22
IFFO2	ENSG00000169991.11	1088	1461.65	1140	880	1046	1015	1232.58	1152	2942.53	3320.67	2947.6	3506.63	928	1086	1349	1175	264.7	719.46	319	394	609.236	453.65	461	552	2063	1877	1581.65	1729
NLGN2	ENSG00000169992.10	543.5	664.5	499.5	515.5	592.5	628.5	653.5	673	1487.5	1552	1440	1669.5	737	918.5	1044	1001	2414.5	4500	2540	2663.5	1890	2213.5	1970	1973.5	914.5	1081	840.5	879
MYO7B	ENSG00000169994.18	3	4	0	2	0	0	0	0	1	0	0	0	35	23	40	22	3	4	2	0	1	3	2	8	4	0	0	2
CHD3	ENSG00000170004.16	157	196	130	131	49	88	69	86	1301	1310	1195	1340	1258	1608	1982	1723	593	1006	504	520	1391	1694	1394	1409	1601	1659	1359	1457
TMEM154	ENSG00000170006.12	1507.79	1426.18	1472.31	1215.49	521.641	493.672	585.946	649.351	1250.46	1658.92	1413.93	1663.62	2396.47	2723.17	3507.98	3001.89	58.8834	92.0273	52.0244	56.373	130.561	157.311	142.365	141.9	592.676	553.892	464	553.136
MYRIP	ENSG00000170011.14	6	3	3	0	2	0	1	1	0	6	3	1	0	0	0	0	1	1	0	1	2	0	0	0	15	16	13	18
ALCAM	ENSG00000170017.12	3650	3287	3230	2673	3631	4030	3479	4424	1826	2583	2164	2765	1823	2216	3135	2456	1019	2161	1354	1284	1156	1053	1734	1362	1497	1435	1628	1777
YWHAG	ENSG00000170027.7	10890	10160	8655	7871	5288	5222	5306	4854	5475	6099	5305	5938	2339	2316	3085	2868	5311	10797	5219	5993	8297	9790	9357	7650	5749	5652	5516	5761
UBE2E3	ENSG00000170035.16	1104	931	823	803	445	411	288	323	1969	2316	1656	2027	1338	1263	1626	1520	1485	3011	1836	1730	1235	1370	1655	1433	2649	2614	2352	2438
CNTROB	ENSG00000170037.13	651	763	573	557	619.007	720	747.006	670.009	709	640	623	700	1005	1253	1754	1358	1131	2226	1258	1134	1010	1387	1036	1023	729	920	739	698
TRAPPC1	ENSG00000170043.11	847	883	515	703	627	649	539	443	1556	1655	1475	1520	1567	1688	1943	1917	1963	3007	2107	1752	1267	1263	1503	1311	1842	2391	1984	1880
ZPLD1	ENSG00000170044.8	0	3	2	1	6	3	4	1	2	5	4.00071	4	0	1	10	2	0	0	0	0	1	0	1	0	9	11	10	8
KCNAB3	ENSG00000170049.9	42	67	51.3564	41	55.274	42.0969	60.5856	64	57.1207	47	61	45	68	93.7823	81.1404	127.68	716	1190	798	657	305	528.38	301	384	22	55	24	43
SERPINA9	ENSG00000170054.14	0	0	0	0	0	0	0	0	1	0	0	0	0	2	0	0	0	0	0	0	0	0	0	0	0	0	0	0
FAM153A	ENSG00000170074.19	0.312937	0.463552	4.07622	0	0	6.48318	0	0	0	0.610936	0	0	3.15749	0	0	0	2.5	6.34483	0	3.43236	0.0087395	0	0.484999	0	0	1.42221	0.674485	0.5
GPR37L1	ENSG00000170075.9	2.0866	2.01275	1.26001	0	7.04338	3.11317	6.09994	10.1488	7.22503	8.00718	4.00194	4.16298	3.06107	8.47284	16.0568	16.106	139.093	228.884	133.162	149.117	4.15816	8.12475	0	4.47804	1.09905	2.00384	1.00037	2.00835
SIMC1	ENSG00000170085.18	171.008	166.9	128.008	95.0015	90	84.8032	75.7725	77.5603	180.971	132	169.058	105	32.2172	85.0632	84.0442	67.5889	147.053	262.578	153.114	138.824	255.057	321.009	250.806	264.477	213.634	201.246	181.792	176.112
TMEM192	ENSG00000170088.14	220.407	210.873	222.358	163.778	226.998	265.686	232.183	223.79	287.054	391.859	300.886	416.277	181.767	155.371	274.583	177.401	146.379	258.052	131.939	150.649	298.807	354.263	377.385	376.879	410.829	432.509	429.519	452.471
AC106795.1	ENSG00000170089.15	163.611	181.953	135.957	161.231	258.061	249.801	261.656	175.316	133.908	120.638	110.687	104.69	228.138	239.808	296.092	313.563	127.79	208.638	149.587	120.825	150.787	176.799	165.117	149.261	131.257	173.196	138.402	137.768
NSG2	ENSG00000170091.11	2	0	2	2	0	0	0	0	1	1	0	0	12	1	20	12	2	1	4	0	0	1	1	0	0	1	0	0
SPDYE5	ENSG00000170092.14	9.00871	11.5947	8.43366	9.5113	3.16552	4.24614	9.74894	5.54595	12.0115	9.88728	2.86497	9.02957	3.61511	18.3268	4.17408	0	10.9928	20.6255	4.02166	3.56816	13.8153	42.8238	18.2263	15.4561	2.85148	1.24471	0	5.43111
SERPINA6	ENSG00000170099.6	0	2	3.60247	0	1.5	1	0	0	9	10	4	4.73371	21	12.5	12	14	0	0	0	0	0	0	0	0	0	4	0	0
ZNF778	ENSG00000170100.13	330	422.891	301.232	250.032	184.869	182.954	271.102	203.475	196.784	292.238	266.485	239.587	199.414	293.321	337.642	284.482	222.501	512.83	205.513	267.31	155.285	169.555	218.732	181.797	192	230.102	186.086	182.119
NIPA1	ENSG00000170113.16	1065	1160.04	1128.22	976	1334	1407.08	1489.67	1359.69	1012.15	1135.34	1003.19	1167.16	500	585	772.787	671.005	543	1131.03	569	663	512.019	694	489	467	1016	905	948.078	969
FOXD4	ENSG00000170122.5	7	10	14	9.85662	6	6	7	9.59461	18	16.4365	7	21	21.4523	19	28.9001	39	2.22613	2	12	8.24059	2	0	0	1	22.531	36	26.9122	36.7968
GPR25	ENSG00000170128.4	0	0	1	0	0	0	0	0	0	1	0	0	4	2	0	3	4	1	3	2	3	1	0	0	0	0	0	0
UBE2E1	ENSG00000170142.11	1771	1402	1175	1311	873	881	787	746	1113	1429	1139	1339	1017	1029	1430	1353	1049	2142	1400	1292	834	918	853	801	1559	1505	1491	1498
HNRNPA3	ENSG00000170144.20	5045.09	3891.2	3560	3294	1057	1147.05	1124	1023.75	3711.28	3911	3072	3511	3615.99	3740.54	5126.04	4376.99	4617.96	8816.74	4919.65	4800.91	4162	5704.11	4545.73	3461.62	5612	5728	5814.83	6120
SIK2	ENSG00000170145.5	1084.02	1346.82	1091.19	791.557	922.098	789.663	880.428	813.711	1016.94	1247.12	1119.45	1304.99	496.297	550.362	661.251	580.111	548.688	1209.53	541.705	722.537	757.533	703.105	874.293	772.654	1045.96	1006.01	778.696	950.882
AL391987.1	ENSG00000170152.5	0	0	0	0	0	0	0	0	0	0	0	0	0	0	0	0	0	0	0	0	0	0	0	0	0	0	0	0
RNF150	ENSG00000170153.11	175	176	183	130	195	200	203	213	366	437	416	460	49	93	75	131	32	103	54	52	621	709	720	761	173	176	119	194
CCDC144A	ENSG00000170160.17	25.8432	22.8645	31.2809	13.7862	10.063	15.9931	34.5866	29.9126	92.6582	73.2273	49.7638	62.8721	66.1175	118.469	120.43	91.5674	48.3756	99.9496	57.8375	75.4274	53.5671	83.7816	47.8762	50.8147	34.6832	29.1899	41.8669	44.801
VGLL2	ENSG00000170162.14	1	0	0	0	1	0	1	4	1	1	7	2	12	18	32	18	8	17	12	6	1	1	0	0	4	21	5	8
CR848007.1	ENSG00000170165.5	15.8136	6.2729	10.6223	3.13969	8.44734	13	10.6887	18.6376	1.56958	0	0	5.36092	9	2.18695	0	0	42.5669	76.5481	65.726	61.5167	1	5	1.76877	1	1	4	1.17483	1
HOXD4	ENSG00000170166.6	61.7694	59	76.7077	62.0916	14	12.8948	2.75612	12	33.2164	37.9063	31.4718	35.2169	78.7138	138.276	211.809	140.491	106.823	228.219	141.622	146.102	49.0119	78.7067	37.203	44.5754	30.7778	32.7126	15.4632	48.7373
CHRNB1	ENSG00000170175.11	121.247	97.7421	66.0095	65.7204	205.276	245.293	217.106	192.323	60.7336	80.6769	52.594	72.5231	35.1614	43.7386	42.8507	52.038	125.689	276.66	179.792	151.138	125.938	128.803	134.385	145.603	27.3906	43.0826	35.5571	39.3479
HOXD12	ENSG00000170178.6	12	9	5	1	2	0	3	0	3	2	2	4	0	1	0	2	11	14	10	15	6	0	3	1	1	1	0	2
GYPA	ENSG00000170180.22	6.00119	1.00274	1	0	0	1.00029	0	1	0	1.0003	0	1	0	1.0026	6.9224	2.02168	1.65117	8.0029	0	3.00029	2	4.89253	1.00182	1	1	0	0	1.0001
USP38	ENSG00000170185.9	805	680	601	446	522.175	549.46	533.601	476	511.148	679	573	644	428	440	565	510	212	353	173	210	294	255	353	339	408	441	481	498
SLC16A5	ENSG00000170190.16	1	6.00116	5	6	0	0	1	1	4	3	3	2	1	0	3	1.01736	0	1	2.00842	1.01403	3	1.00181	0	3.04038	0	3	0	0
NANP	ENSG00000170191.5	175.886	128.047	110.469	103	249	235.606	209	162	193.03	228.529	154.234	193	212.199	202	241.853	217.747	253.952	553.623	285	301	260	274.317	273.349	229.995	111.065	127	175	160
ANKK1	ENSG00000170209.4	5	0	1	0	6.00156	2	3	5.00044	3.00094	1.00031	2.00011	6	10.0132	0	28.0123	3.00113	0	0	2.00033	0	4.00038	4	0	0	1.0001	6	1.0001	3.00082
ADRA1B	ENSG00000170214.5	996	1049	701	807	1806	1946	1744	1831	189	160	136	132	264	378	442	368	0	0	0	0	0	0	0	1	391	449	268	321
ADPRM	ENSG00000170222.11	51	48	21	44	76	103	85	59	62	78	54	84	59	42	64	92	32	128	63	48	106	86	127	135	54	56	56	58
FABP6	ENSG00000170231.15	0	0	0	1	2	4	6	0	0	0	2	0	0	0	0	1	1	2	0	2	0	0	0	1	13	13	11	3
PWWP2A	ENSG00000170234.13	420	286	285	242	347	414	370	327	546	618	527	548	240	222	340	352	194	427	205	230	282	246	320	260	364	442	448	470
USP50	ENSG00000170236.14	0	0	0	0	0	0	0	0	0	2	1	2	0	3	5.01415	0	0	0	0	0	0	0	0	0	1	2	0	0
USP47	ENSG00000170242.17	1766	1535	1429	1174	1220	1462	1370	1304	1289	1662	1284	1500	1008.73	960	1370	1217	1785	3922	2105.86	2073.74	1584.64	1530.81	1773	1545.81	1087	1099	1094	1029
PDCD6IP	ENSG00000170248.15	4420	3868	3463	2767	2136	2081	1963	1846	2243	2789	2298	2873	2762.19	2888	3942	3381	1818	3480	1918.95	1914	1799	1960.98	2143	2057	2574	2659	2655	2550
MRGPRX1	ENSG00000170255.7	0	0	0	0	0	0	0	0	0	0	0	0	0	0	0	0	0	0	0	0	0	0	0	0	0	0	0	0
ZNF212	ENSG00000170260.8	580.632	569.125	411.002	456.314	369.031	389	346.006	339	480.004	507	370	471	216	251	414.206	266	744	1407	870	811.278	685	664.124	731.581	782	304.34	388	313	332
MRAP	ENSG00000170262.12	0	0	1.03706	0	0	1.07363	0	2.20688	0	1.05962	1.36109	1.03517	0	0	0	0	1.2165	1.30081	0	0	2.3154	3.53139	0	4.55203	0	1.03091	0	0
FAM161A	ENSG00000170264.13	164.635	120.168	145.983	90.9364	97.7817	105.155	85.3547	72.3178	107.581	150.274	86.3269	112.458	91.4295	84.1761	130.845	79.596	181.888	351.183	219.123	223.294	87.4024	153.23	149.08	121.676	94.1003	67.335	82.0829	124.124
ZNF282	ENSG00000170265.12	1514	1531	932	1106.54	687	674	620	573	818	973	790	902	428	522	594	494	962	1790	1169	1007	1253	1211	1201	1427.57	1006	1109	960	872
GLB1	ENSG00000170266.16	2402	2405	1638	1969	5648	6163	5056	5658.99	3666	4805	4353.99	4729	1136	1473	1705.87	1862	1296	3089	1759	1858	2080	2175	2519	2602	3536	4046	3595	3169
GON7	ENSG00000170270.5	234.86	78.0429	149	139.397	121	118	83.3345	116.51	152	178	129.451	115.747	135	127.932	168.567	130.938	86	118.877	100	97	32.0766	85	60	22.2443	140.033	169	122.48	237
FAXDC2	ENSG00000170271.11	202.006	185.116	146.564	118.002	482.508	522.018	460.014	490.015	320	510	417.002	464.004	53.388	60	125	39	200.035	461	243	295	329	191.043	483.032	651.011	261.068	336.003	387.005	331
CRTAP	ENSG00000170275.14	4154.96	4292.37	3473.42	3458.13	6181.5	6042.02	5884.14	6082.1	10557.1	12972	11397.9	13027	4080.57	4353.38	5906.85	5344.19	3745.45	7759.2	4235.63	4774.39	6069.45	6339.53	8008.33	7218.82	7881	8281	7677.87	7553.55
HSPB2	ENSG00000170276.6	17	27	17	9	2.99924	1	5	0	0	14	4	9	3	1.69787	12	1.68857	8	6.43031	4.93355	6	2.94609	7	2	1	3	7	4	0
C7orf33	ENSG00000170279.3	0	0	0	0	0	0	0	0	0	0	0	0	0	0	0	0	0	0	0	0	0	0	0	0	0	0	0	0
CNGB3	ENSG00000170289.12	1	0	1	0	1	3	3	5	1	3	3	1	2	7	0	2	3	6	2	2	1	1	0	1	0	0	0	0
SLN	ENSG00000170290.4	0	0	0	0	1	0	0	0	3	4	4	2	4	4	2	0	0	2	9	3	0	0	0	0	5	8	14	5
ELP5	ENSG00000170291.14	1196	1162	806	960	1112	1247	1061.19	890.285	791	938	741.187	796	630	665	886	725	764	1563	1007	917	889	887.177	1009	936	788	989	817	767
CMTM8	ENSG00000170293.9	218	186	135	159	280	322	247	219	252	258	206	218	667	728	943	851	41	100	56	53	79	58	102	90	42	40	60	48
GABARAP	ENSG00000170296.10	3716.26	2936	2138	2557.33	3349.88	3564.23	2443.21	2539.43	3182	3826.97	3197.26	3382.12	2305.89	2305	2922.48	2714.03	2574.53	4539.68	3192.7	2959.51	2504.28	2088	2862	2782	4089.89	4488.36	4704.19	4397.85
LGALS9B	ENSG00000170298.15	3.83306	2.41001	1.13573	0	0	0	0.333333	2	0	0	0	0	2	1	1	6	0	0	0	0	0	0	0	0	0	0	0	0
STX8	ENSG00000170310.15	218.759	221.014	179.014	201	198	176.004	180	159	376.16	411	369.009	435.074	307	326.115	434.3	325.059	309	681	534.014	386	351	381.006	438	425	389.004	368	381	368
CDK1	ENSG00000170312.15	1790	1408	1423	1291	1676	1899	1437	1417	1286	1651	1189	1460	2644	2985	3919	3069	939	1644	923	813	616	933	663	415	1180	928	1066	1123
UBB	ENSG00000170315.13	18593.7	18707.8	12602.8	15202.7	6651.88	6588.82	5783.88	5638.82	16426.7	18264.8	16010.8	16467.9	8341.8	8563.84	10599.8	9836.9	9095.89	16650.7	11888.7	10691.8	9713.89	11674.8	10389.7	9425.79	20732.6	24506.8	20086.8	19103.7
NFRKB	ENSG00000170322.14	1052	1169	837	700.841	796	977	1136	809	609	585	509	574	592	796.904	1191.74	920	956	1904.81	938.984	971.868	867.854	1152.44	621.702	774.744	629	658	527	551.988
FABP4	ENSG00000170323.8	1	6	0	0	0	3	0	0	29	30	25	27	314	248.209	432	346.226	2	11	8	10	0	3	0	1	1	8	5	3
FRMPD2	ENSG00000170324.21	0	0	0	0	0	0	0	0	2	0	0	0	1	2	0	0	0	2	0	0	1	0	0	0	0	0	0	1
PRDM10	ENSG00000170325.14	330	375	297	215	337	298	325	320	178	181	188	197	240	277	344	263	234	430	231	288	263	380	257	189	207	197	210	223
B3GNT2	ENSG00000170340.11	810	593	493	545	562	671	546	600	357	439	312	327	137	157	373	220	198	346	171	220	367	461	378	311	374	378	403	364
FOS	ENSG00000170345.10	4544	3682	2258	2048	5075	5672	5085	4055	8846	8240	5923	4901	19991	21410	22610	17801	11887	19895	9618	5519	10965	7383	21581	23328	19946	19757	18262	16720
TMED10	ENSG00000170348.9	8426	7454	6652.39	6432.75	6413.79	6290.63	5632.46	5650.03	5882.17	7773.99	6419.02	7358	2902	3057.47	3750.83	3614.86	8061.12	17352.6	10267.9	10627.8	9682.35	9324.38	12660.8	10939	5356.18	5418	5937.99	5708.13
OR2A20P	ENSG00000170356.9	0	0	0	0	0	0	0	0	0	0	0	0	0	1.43255	0	0	0	0	0	0	0.53733	0	0	0	0	0	0	0
SETMAR	ENSG00000170364.12	434.248	412.677	296.219	305.984	143.243	137.588	171.99	126.23	264.216	342.72	334.087	326.644	152.384	281	277.319	224.61	243.114	435.974	238	232.207	224.437	233.598	210.712	180.76	334.289	317.939	303.463	305.427
SMAD1	ENSG00000170365.10	1639.26	1419.24	1382.05	1084.13	641.491	634.061	585.022	534.317	535.085	685.006	559.002	622	473.147	548.032	680.02	611.05	446.16	1108.59	594.031	625.134	381.031	365.403	478.125	457	568.065	506.072	470.002	483
CST5	ENSG00000170367.5	0	0	0	0	0	0	0	0	0	0	0	0	0	0	0	0	0	0	0	0	0	0	0	0	0	0	0	0
CST2	ENSG00000170369.4	0	0	0	0	0	0	0	0	0	0	0	0	0	0	0	0	0	0	0	0	0	0	0	0	0	0	0	0
EMX2	ENSG00000170370.12	0	1	0	3.00161	1	5	4.00245	1.00129	4.23723	1.00081	1	0	6.04903	12.6136	12.043	9.44069	4.02819	12.0148	6.64913	5.00871	3.01701	4.00694	2.00425	1	2.10643	2.01258	1	4
CST1	ENSG00000170373.8	0	0	0	0	0	0	0	0	0	0	0	0	0	0	0	0	0	0	0	0	0	0	0	0	0	0	0	0
AC073611.1	ENSG00000170374.6	0	3	2	2	0	0	0	2	0	1	3	4	0	0	0	0	4	28	8	6	4	6	8	4	0	0	0	0
TCAF2	ENSG00000170379.20	22.2193	9.98699	11.2424	19.1255	18.6698	18.5659	16.1006	27.5344	12.9758	20.1816	15.9133	16.8148	22.5295	36.5144	61.3939	25.1574	16.553	47.0449	33.0558	19.175	23.9248	37.6094	21.4852	21.8163	12.5477	12.2322	9.38691	6.40295
SEMA3E	ENSG00000170381.14	20.1951	9.05223	2	14.0034	0	1.02483	2.0027	0	6.00285	12.0451	4.00168	11.0556	0	1	3.0228	4.05024	21.5431	41.6975	8	30.0687	116.717	112.464	108.905	210.703	3	2	4.07278	0
LRRN2	ENSG00000170382.12	6	7	15	7	16	20.0028	24.0859	18.3814	39	55	55.0133	48.002	18.0004	3.36867	10	14.1513	1500.96	2930.85	1931.78	1996.98	266	196.107	230	264.001	44	64.0022	80	49
SLC30A1	ENSG00000170385.10	812	728	751	584	1422	1587	1643	1718	764	1019	757	868	631	757	1048	696	344	776	442	508	338	297	553	489	525	501	605	648
DCLK2	ENSG00000170390.16	281	274	170	160	359	325	251	280	581	814	697	719	441	630	836	795	2090	3862	2369	2115	1007	918	1049	1097	411	514	483	420
ZNF804A	ENSG00000170396.8	73	51	46	34	0	0	0	0	0	17	0	12	0	0	0	0	0	0	0	0	252	274	270	206	7	6	5	12
AC091390.1	ENSG00000170409.7	0	3	0	0	0	0	1	0	0	0.373739	0	0	0	0	0	0	0	0	0	0	0	0	2	0	0	0	1	0
GPRC5C	ENSG00000170412.17	2	1.05199	1.00008	5.5494	2.23364	6.09124	1.0012	2.00245	8.00065	4.00037	3.00032	6.02909	4.02066	14.2315	15.0047	25.6209	94.2476	211.325	181.341	151.611	37.0008	7.62045	45.1221	53.0025	3	2	4	8
TMEM182	ENSG00000170417.16	72.5863	59.7706	56.8353	41.5342	49.4983	27.5091	30.5643	32.6674	127.367	108.334	80.6175	111.505	78.245	102.939	120.114	82.4361	105.11	216.323	133.615	146.753	202.46	175.556	280.997	248.629	104.006	97.0668	102.222	84.7813
VSTM2A	ENSG00000170419.10	0	0	0	0	1	0	0	2.0108	4	0	0	1	0	1.00695	3.01516	1	2	2.00354	0	0	0	0	0	0	0	0	0	0
KRT8	ENSG00000170421.12	118.09	164.271	136.508	154.473	420.074	385.932	339.276	316.592	32.1131	31.9575	32.0715	47.9742	47.7845	92.6635	65.2266	57.96	5.19563	19.6093	7.09781	8.59225	27.0188	32.516	54.5626	65.9374	48.789	56.0858	50.4411	52.728
KRT78	ENSG00000170423.12	0	0	0	2	1	1	2	2	0	0	0	0	0	0	0	0	0	1	0	0	0	0	0	0	0	0	0	0
ADORA2B	ENSG00000170425.3	567	634	374	463	356.067	445	380	349.272	427.565	438	395	391.199	453	528	582	508	185.782	369.893	200	214	522	561	486	404	690	750	648	685
SDR9C7	ENSG00000170426.2	0	0	0	0	0	1	0	2	0	0	0	0	1	0	0	0	14	19	5	7	10	9	14	6	0	1	0	0
MGMT	ENSG00000170430.10	0	0	0	0	0	0	0	0	0	0	0	0	0	0	0	0	216	541	366	318	323	330	346	332	2	1	1	0
METTL7B	ENSG00000170439.7	9952	7990	5670	6969	915	985	762	996	567	820	709	767	293	330	393	330	178	342	182	143	334	392	300	224	218	230	245	203
KRT86	ENSG00000170442.11	4	4	4	9.73991	35.2971	57.8844	34.8026	15.8427	27.3	24.2667	24.339	42.0857	57.0284	79.9643	78.0451	89.8963	4	5	2	2	1	1	3	3	10.7734	9	12	13
HARS	ENSG00000170445.14	2251.47	2390.12	1730.36	1949.84	936.008	975.442	948.797	819.859	1161.45	1257.73	1057.8	1280.11	1099.66	1131.49	1526.89	1262.62	624.629	1233.59	712.923	668.859	878.61	1205.82	945.798	818.253	1777.57	2020.72	1690.11	1651.35
NFXL1	ENSG00000170448.12	234	210	171	144	317	358	400	306	207	212	248	278	227	357	429	334	89	185	126	88	229	224	347	333	200	214	180	257
KRT75	ENSG00000170454.6	21	20	22	13	13	10	17	9	0	0	0	0	18	10	13	6	0	1	0	0	0	2	9	2	4	0	0	1
DENND5B	ENSG00000170456.16	1170.03	1126.55	1085.21	748.188	404.692	497.671	467.855	428.056	790.096	1040	933.729	957.793	273.392	334.609	416.154	337.358	936.221	1975.07	997.193	1120.03	676.481	475.318	594.83	643.568	789	776.386	656.704	721.344
CD14	ENSG00000170458.14	18	19	7	7	30	41	38	38	19	12	18	21	57	59	62	111	6	7	11	3	0	0	0	3	26	41	17	34
DNAJC18	ENSG00000170464.10	518.708	384.138	344.253	298.394	124.441	132.806	166.655	119.295	566.76	901.013	713.094	828.077	93.1464	106.143	105.334	91.4038	253.202	534.54	338.11	337.934	591.744	485.996	693.372	740.005	656.995	556	660	575.775
KRT6C	ENSG00000170465.10	0	0	0	0	0	0	0	0	0	0	0	0	0	0	0	0	0	0	0	0	0	0	0	0	0	0	0	0
RIOX1	ENSG00000170468.7	166	130	140	98	19	27	24	15	20	22	24	22	34	40	83	53	113	236	118	117	124	130	124	115	0	0	0	0
SPATA24	ENSG00000170469.10	46	44	20	37	23	13	35	16	81	84	42	81	74	61	52	42	40	60	29	35	22	23	12	14	86	66	58	54
RALGAPB	ENSG00000170471.15	1869	1978	1939	1352	1384	1386	1510	1387	1409	1607	1496	1680	863	1048	1418	1217	961	2082.34	1129	1171	1327	1302	1434	1384.95	1111	1167	1177	1299
PYM1	ENSG00000170473.17	415	433.978	260	371.299	273	264	225	181	240	295	207	237	181	228	276	273	266	423.749	314	298	269	325	311	283	308	323	316	316
MZB1	ENSG00000170476.15	2.00058	2.06812	2	2	10.056	11.0007	13.0005	7.18387	0	1	1	4	19.0116	12.0859	24.0817	3	18.0009	18.0126	16.6274	16.0028	4	7.00105	3	11.0007	6.00024	2	3	8.02045
KRT4	ENSG00000170477.13	1	0	0	1	0	0	0	0	0	0	0	0	0	0	0	0	0	0	0	0	0	0	0	0	0	0	0	0
SLC23A1	ENSG00000170482.17	9	4	1	9	18	11	11	9	6	3	3	4	6	24	12	9	11	15	10	14	3	5	2	8	6	7	4	2
KRT74	ENSG00000170484.9	0	0	0	0	0	0	0	0	0	0	0	0	0	0	0	0	0	0	0	0	0	0	0	0	0	0	0	0
NPAS2	ENSG00000170485.17	2124.11	2156	1569.01	1413.01	1272.08	1354.24	1349.04	1249.18	2237.02	2630	2284.07	2483.07	4151.16	5192	6003	5735.65	1133.78	2037	1304.01	1161	837	1509.47	1106.41	980.756	2534	2727.85	2154	2267
KRT72	ENSG00000170486.11	0	0	0	0	0	0	0	0	0	0	0	0	0	0	0	0	0	0	0	0	0	0	0	0	0	0	0	0
KISS1	ENSG00000170498.9	1	2	0	1	0	0	0	1	0	0	0	0	0	0	1	0	0	0	0	0	0	0	0	0	1	3	0	0
LONRF2	ENSG00000170500.12	3789	4227.65	4081.24	2837.32	1009.18	984.159	1487.23	1306.61	281.788	401.359	367.143	500.92	607.777	714.616	710.722	761.217	160.237	285.143	138.33	186.619	111.889	82.1669	106.241	125.14	299	336.024	270.329	320.045
NUDT9	ENSG00000170502.13	383	354	266	333	284	252.962	242.622	209	279	365	298.719	356	331	376.446	361.795	425.994	245.388	622	439.213	293	456	497.6	484	402	334	403.99	383.72	441
HSD17B13	ENSG00000170509.12	6.04527	8.16135	5.09949	5.12919	5.09827	6	6.22752	7.07379	2.00179	3.00115	6.00257	2.00105	6.00343	2.00348	6.01506	22.0938	27.0143	48.2956	37.5865	27.028	6.80913	16.4497	15.8754	19.1327	4.45753	3.00041	3.00088	4.14903
PA2G4	ENSG00000170515.14	6523.15	6008	4591.27	4966	2201	2154	1947	1897.95	1659.77	1813	1506.61	1779	2781	2912.98	3431	3022	2098	3600	2020	1923.63	2333.6	3302	2209	1928.19	2229	2283	2016.38	1982
COX7B2	ENSG00000170516.17	0	0	0	0	0	0	1	0	0	0	0	0	0	1	1	6	0	0	0	0	0	0	0	0	0	0	0	0
ELOVL6	ENSG00000170522.9	2309.78	2163.47	1770.19	1687.08	1007.35	1090.36	1096.9	997.379	2694.21	3323.1	2935.1	3424.45	2590	2661.86	3516.29	2813.94	598.362	1039	515.672	668.842	1151.25	1498.18	1259.22	917.056	3410.49	3342	3552.95	3573.98
KRT83	ENSG00000170523.3	0	2	1	0	0	0	1	0	1	0	0	5	0	1	1	0	0	0	0	0	0	0	0	0	0	1	0	0
PFKFB3	ENSG00000170525.21	2998	2972	2184	2045	1394	1284	1311	1408	3571	4299.9	3819	4247	2500	3037	3797	3043	667	1128	517	747	1648	1336	728	812	1062	931	779	900
TMC7	ENSG00000170537.13	1484.83	1559.32	1230.66	1274.48	629.035	623.833	626.764	633.01	1133.45	1455.74	1264.42	1424.21	479.86	541.36	852.44	599.372	128.875	258.357	132.871	154.066	89.2332	149.885	118.102	93.1172	530	567.011	522.003	452.631
ARL6IP1	ENSG00000170540.15	18394.4	15780.5	14858.2	14534.9	22510	24710.2	18614.5	20688.1	4793.8	5477.03	4421.02	5402.17	3451.25	3480.37	4876.24	4135.31	6300.96	12627.7	7977	7441.14	3523.23	3732.7	4016.24	3475.92	7556.8	6978.97	7645.67	7490.4
SERPINB9	ENSG00000170542.6	17.177	7.04725	8.12268	9.12243	4.05574	10.9509	7.04891	5.0083	7.02584	0	1.01553	1.07064	6.0752	3.04165	3.33381	13.2781	3.02871	5.81406	10.2712	25.438	1.02379	8.28112	2.0986	1.0043	5.02524	2.01146	2.03099	2.02482
SMAGP	ENSG00000170545.17	374.76	317.299	214.657	251.143	256.609	265.019	208.483	197.344	404.286	422.963	370	362.922	244.449	287.075	482.647	470.426	79.1359	230.378	150.407	102.554	157.097	308.324	218.806	187.326	651.26	617.215	489.032	479
IRX1	ENSG00000170549.4	0	0	0	0	0	0	0	0	1497	1664	1435	1460	922	1169	1413	1187	2	6	1	1	0	1	0	1	2471	2279.72	1873	1919
CDH2	ENSG00000170558.9	16321	16657	14536	12768	6858	6853	6334	7340	3818	4443	3739	4348	1625	1913	2549	1878	8760	18832	10879	11994	4124	5347	4075	3609	5503	5701	5040	4943
IRX2	ENSG00000170561.13	0	0	0	0	0	2	1	0	1	0	0	0	0	0	0	0	0	0	0	0	0	0	0	0	8	2.00041	6.00206	3.00101
EMB	ENSG00000170571.12	0	0	0	0	0	1	0	0	0	0	0	0	0	0	0	0	0	0	0	0	0	1	0	0	0	0	0	0
SIX2	ENSG00000170577.8	0	0	0	0	0	1	0	2	0	1	0	0	1	1	1	0	48	89	54	75	48	44	54	60	2	3	0	0
DLGAP1	ENSG00000170579.17	13	5	9	14	3	13.9695	10	11	76.1742	61.4553	65	57	7	23	7	9	21	54	50	43	15	19	11	9	12	10	20	15
STAT2	ENSG00000170581.14	1271.17	1448.47	1097.18	1000.95	2068.36	2167.95	2594.24	2102.28	1051.78	1170.09	1163.29	1244.23	1692.71	1973.03	2110.39	2141.3	2912.33	5924.41	3657.85	3517.13	1203.63	1313.23	1605.15	1819.24	1158.53	1298.15	1221.28	1227.21
NUDCD2	ENSG00000170584.11	876	688.303	610.138	603.434	535.33	634.21	516.397	501.733	552.535	603.629	418.058	605.102	421.965	458.118	777.43	596.26	369.427	729.187	576.235	398	400.096	519.242	540.98	421.97	482	489.018	548.353	505.402
IRF2BP1	ENSG00000170604.5	1456	1518	1009	1165	1236	1420	1049	1181	977	1099	943	1013	944	1192	1354	1360	464	900	555	543	613	458	605	740	1030	1336	1025	1100
OR9K2	ENSG00000170605.6	0	0	0	0	0	0	0	0	0	0	0	0	0	0	0	0	0	0	0	0	0	0	0	0	0	0	0	0
HSPA4	ENSG00000170606.15	5374	4657	3976.99	3737	2468	2527.99	2277	2175.89	2746.76	3154	2604	2859.86	1813	2069.45	2708.83	2134.78	1201.5	2471	1400.69	1417	2810.87	3139.83	3133	2503	3775	3556	3908	3730.9
FOXA3	ENSG00000170608.3	14	20	19	8	12	12	9	4	3	4	0	4	7	7	14	15	9	19	10	20	2	10	3	4	0	1	2	0
FAM71B	ENSG00000170613.4	0	0	0	0	0	0	0	0	0	0	0	0	0	0	0	0	0	0	0	0	0	0	0	0	0	0	0	0
SLC26A5	ENSG00000170615.14	2	0	3	1	26	17	13	21	1	3	0	0	6	2	0	2	11	7	1	8	2	2	2	6	0	1	0	0
COMMD5	ENSG00000170619.10	856.427	900.97	634.133	797.21	418.722	469.253	444.987	361.103	866.89	946.309	881.746	874.261	734.668	854.449	1107.57	996.7	403.789	726.124	455.37	462.63	486.116	516.937	502.498	514.772	924.198	1157.23	972.887	958.281
SGCD	ENSG00000170624.13	0	0	0	0	0	0	0	0	0	1	0	0	0	0	0	0	0	0	0	0	12	22	13	21	0	2	0	1
GTSF1	ENSG00000170627.11	6	5	4	3	2.00952	0	7.08965	7.42978	2	1	1	0	0	1.09559	0	6	1	3	1.06562	2	0	10	2	0	0	0	0	0
DPY19L2P2	ENSG00000170629.14	343.812	387.617	351.923	268.768	111.419	100.729	136.17	128.214	174.712	197.414	177	197.691	121.392	161.739	206.713	178.404	138.768	250.099	120.932	116.408	102.967	149.624	109.688	113.305	87.4777	103.594	100.965	103.881
ZNF16	ENSG00000170631.15	164.503	183.008	130	150.726	194.696	188.408	185.592	160.772	205.024	221.085	189	204	127.583	157.339	199.343	191.186	185.203	383.337	220.038	166.018	198	171.857	241.117	283.038	166.522	187	178.006	162
ARMC10	ENSG00000170632.14	945.957	685.905	739.724	664.049	441.082	482.717	408.05	308.162	646.209	758.002	590.939	628.192	252.7	187.092	294.554	264.884	750.114	1291.8	763.023	818.783	837.448	876.257	1108.52	1087.35	622.596	603.222	661.649	760.316
RNF34	ENSG00000170633.16	723.248	685.665	507.489	547.18	379.125	439.167	369.304	315.692	369.264	313.022	255.526	282.09	216.835	335.448	325.883	385.128	349.244	727.278	439.39	418.159	443.591	537.151	390.653	455.911	391.609	445.062	294	323.187
ACYP2	ENSG00000170634.13	232.101	138.895	98.9105	152.543	83.1425	83.7694	111.366	95.2544	254.05	324.898	242.947	299.257	135.584	235.675	165.743	209.087	217.33	342.842	330.917	208.104	45.0735	53.7197	32.5229	34.007	238.094	267.133	299.018	274.56
TRABD	ENSG00000170638.9	991	1144.06	668	875.028	760.503	739.067	875.482	654.045	672	665	616.003	704	832	1081	1259	1057.26	1329	2121	1633.14	1297.18	1046	1550.1	984.013	1348	872	1038.01	763	828
ATF7	ENSG00000170653.19	977	932.902	921.123	606.002	2289.04	2370	2476.12	2176	587	809	722.857	786	374	375	417	385.838	1037	2367.49	1019.62	1359.37	2096.76	1740.91	3232.36	3369.43	601.478	581	563.202	542
RASA4B	ENSG00000170667.14	371.597	504.062	342.315	356.067	85.4349	101.07	143.49	69.3002	120.255	50.8609	87.5418	118.278	137.772	211.44	106.449	180.997	1317.03	2308.35	1522.72	1288.01	1301.28	1193.71	1817.65	2042.71	25.7303	53.3553	21.6869	25.4374
SOCS6	ENSG00000170677.6	805	663	602	444	487	595	606	544	1189	1431	1167	1352	520	593	754	605	1335	2395	1346	1522	604	438	508	500	901	813	925	1076
CAVIN4	ENSG00000170681.6	71.0274	48	45	39	31	39	14.0286	21.0194	8	17	11	14	9	15	13	19	34	69	37.0258	37	41	40.5267	34	25.0022	9	11	6	24.0027
OR10A3	ENSG00000170683.6	0	0	0	0	0	0.5	2.50059	1	0	0	0.5	0.500161	0.52004	1.50398	1	0	0	1.00783	0.5	0	0	0	0	0	1.5	0	0.5	0
ZNF296	ENSG00000170684.9	41	33	13	25	75	78	64	51	8	18	13	6	81	133	65	130	35	57	47	19	5	2	0	0	9	14	11	4
OR5E1P	ENSG00000170688.4	0	0	0	0	0	0	0	0	0	0	0	0	0	0	0	0	0	0	0	0	0	0	0	0	0	0	0	0
HOXB9	ENSG00000170689.10	18	20	26	11	518	513	468	382	361	372	351	360	485	525	698	647	2133	3058	1746	2019	5743	3707	5324	7407	175	203	136	155
TTLL6	ENSG00000170703.15	8	3	0	1	3	0	0	5	2	1.00079	0	0	0	1	11	12	22	20	20	18	3.00115	3	1	1	3	3	1	1
POLH	ENSG00000170734.11	538.273	653.119	493.232	411.667	341.176	363.987	393.668	360.901	182.45	161.318	159.003	151	160.09	207.495	242.827	209.483	203.081	379.716	174.124	231.045	357.954	386.505	459.786	336.217	239	200.283	171.228	216
SYT9	ENSG00000170743.17	0	0	1	0	0	0	1	0	0	1	0	0	0	0	0	0	2	0	0	1	0	0	0	2	0	0	0	0
KCNS3	ENSG00000170745.12	58	34	25	21	190	223	180	160	104	99	97	109	216	283	348	356	13	13	15	17	16	16	21	22	161	199	166	120
RBMXL2	ENSG00000170748.6	0	0	0	0	0	0	0	0	0	0	0	0	0	0	1	0	0	0	0	1	0	0	0	0	0	0	0	0
KIF5B	ENSG00000170759.11	5141	4745	4829	3533	2636	2811	3012	3029	3251	3680	3364	4035	2811	2853	3694	3057	4700	9170	4835	5154	6697	6999	8593	6832	1841	1800	1833	2165
GPR37	ENSG00000170775.2	521	526	401	404	256	230	248	289	156	260	159	195	1	0	0	0	188	412	362	260	13	13	11	15	577	655	646	527
AKAP13	ENSG00000170776.21	1794.24	2013.66	1846.36	1255.03	2894.2	2678.43	3473.84	3234.43	3785.47	4616.6	4342.45	5060.76	988.234	1122	1335.73	1130.26	1477.48	2620.05	1315.85	1477.12	1718.98	1398.29	1854.77	1827.13	2204.87	2135.14	1755.92	1827.61
TPD52L3	ENSG00000170777.10	1	0	0	0	0	0	0	0	0	0	0	0	0	0	0	0	0	0	0	0	0	0	0	0	0	0	0	0
CDCA4	ENSG00000170779.10	2674	2768	1795	1959	2523	2791	2447	2389	1035	1256	1077	1086	1174	1186	1641	1300.85	633	1135	694	657	1010	1425	1058	905	1424	1440	1061	1218
OR10A4	ENSG00000170782.3	0	0	0	0	0	0	0	0	0	0	0	0	0	0	0	0	0	0	0	0	0	0	0	0	0	0	0	0
SDR16C5	ENSG00000170786.12	9	4	5	3	5	0	5	4	0	0	0	0	0	0	0	0	0	0	0	0	0	0	0	0	0	0	0	0
DYDC1	ENSG00000170788.14	0	0	0	0	0	0	0	0	0	0	1.02256	0	0	0	0	0	0	0	0	0	0	0	0	0	0	0	0	0
OR10A2	ENSG00000170790.5	0	0	1.02938	1.00002	0	0	0	0	1.00784	0	0	1.07532	0	6.11065	1.00117	7.00325	1.02024	0	1.0017	0	1.04832	1.00445	2.00243	0	0	2.00209	0	0
CHCHD7	ENSG00000170791.17	620.488	487.161	443.582	508	329.002	368.005	432.002	321	468	604.992	487	578.231	519.512	418.525	674.001	615.008	154	299.942	232.026	185.064	93.0018	136.652	135.564	136.003	804	837	847	886.967
HTRA3	ENSG00000170801.10	57	53	29	30	13	30	19	23	4	8	4	6	37	50	25	68	20	78	48	43	171	134	191	277	2	3	3	1
FOXN2	ENSG00000170802.16	514	335	331	231	363	405	350	379	185	308	229	285	198	255	392	268	545	1238	617	659	406	412	462	428	236	151	185	259
LMOD2	ENSG00000170807.12	4	2	1	1	1	5	7	2	0	2	0	0	0	1	3	3	0	2	0	4	0	0	0	0	0	1	0	0
BFSP2	ENSG00000170819.4	0	0	0	0	0	1	1	0	0	0	0	0	0	0	1	0	0	0	0	0	0	1	0	0	0	0	0	0
FSHR	ENSG00000170820.11	0	0	0	0	0	0	0	0	0	1	1	0	0	0	1	0	0	0	0	0	0	0	0	2	0	0	0	0
CELP	ENSG00000170827.9	4.00428	3	7	1.00033	23.0022	28.6472	42.0823	18.752	1.00005	3	1	0	2.00076	1.00525	1.02885	2.03807	13.0031	11.0112	6.76347	11.1219	5	15	12.0192	15.0014	3.02687	1.0025	2	0
USP32	ENSG00000170832.13	1683.99	1636.02	1528.99	1051	1295.83	1308	1427.97	1184.98	1335.83	1623.89	1467	1764.99	1377.11	1562.32	2180.24	1638.4	1151.12	2362.27	1202.3	1227.55	1262.8	1301.58	1809.96	1612.99	1253.9	1235.99	1261.91	1299
CEL	ENSG00000170835.14	30	56	20	41	128	124.355	123	81	4	7	5	2	6	4	2	0	72	168	94.664	64.8781	26	46	16	28	7	7	11	3
PPM1D	ENSG00000170836.11	670.037	545.308	412.109	377.808	310.424	311.171	303.26	251.415	351.708	455.042	358.029	387.2	304.247	324	402.94	329.135	277.738	554.4	329.237	318.514	202.196	253.761	223.267	217.578	352	319.061	300.011	311.056
GPR27	ENSG00000170837.2	9	7	4	12	12	13	11	15	0	0	0	0	1	0	0	0	0	0	0	0	0	0	0	0	0	0	1	0
AC093323.1	ENSG00000170846.17	466.431	439.142	287.325	327.82	242.333	226.771	213.481	208.6	478.289	509.705	474.091	506.538	365.757	430.86	492.408	450.229	266.02	544.119	357.534	286.933	402.588	409.937	445.112	480.83	372.497	413.439	396.552	354.722
PSG6	ENSG00000170848.15	0	0	0	0	0	0	0	0	0	0	0	0	0	0	0	2	0	0	0	0	0	0	0	0	0	0	0	0
KBTBD2	ENSG00000170852.11	2257.04	1809	1498	1450.02	1102.04	1199.28	1067.07	972.022	1716	1953	1584	1892	952.381	1000	1434.37	1327	1123	2286.38	1236.18	1294.01	1158	1122.04	1420	1146.39	1149	976	1011	982
RIOX2	ENSG00000170854.18	525.859	320.74	252.96	312.162	184.216	238.999	158.745	188.363	276.532	350.16	320.482	336.775	396.306	449.291	612.194	580.411	316.204	486.335	371.394	381.471	506.179	483.686	507.491	487.989	355.445	371.89	355.049	418.773
TRIAP1	ENSG00000170855.4	615	519	387	504	471	378	372	353	312	310	220	278	202	190	316	341	202	384	281	242	324	338	352	337	219	227	231	245
LILRP2	ENSG00000170858.10	0	0	0	0	0	0	0	0	0	0	0	0	0	0	0	0	0	0	0	0	0	0	0	0	0	0	0	0
LSM3	ENSG00000170860.4	1335.42	1002.06	784	1037.01	773.34	848.311	699.325	589.306	613.749	705	595.098	687.002	452.04	426.76	601.143	524.987	306.367	586.121	385.073	410.822	478.056	720.023	603.19	476.442	969	906.048	983	895.108
KIAA0232	ENSG00000170871.12	678	713	697	488	802	830	955	952	1964	2695	2506	2875.98	737	927	1238	990	405	865.915	435	584	589.803	639	883	695.957	1480	1393	1508	1467
MTSS1	ENSG00000170873.18	616	538.773	545.16	386	781.618	825.06	896.882	943.128	363	495	437.989	580.873	309.017	388	475	378	2382	4614.96	2575.91	2734.99	654.004	597.001	715.232	720	220	245	277.416	240
TMEM43	ENSG00000170876.7	4030.95	4257.85	3437.77	3401.83	3552.96	3524.91	3179.84	3335.92	1766.97	2259.95	1971.91	2212.92	1435.87	1625.45	2008.81	1718.72	1963.8	4301.44	2351.54	2543.66	3413.94	3721.93	3978.92	3782.96	2724	2732	2464.95	2345.96
RNF139	ENSG00000170881.4	1019	879	759	709	938	1122	912	910	1147	1631	1378	1591	744	814	1109	1024	534	1292	687	685	539	531	612	581	1361	1440	1444	1393
RPS9	ENSG00000170889.14	1432.73	1450.66	1176.19	1513.4	664.748	612.8	828.472	584.106	1775.52	2245.48	2203.81	1736.7	1734.11	1635.67	2123.35	1966.23	813.45	1973.7	1331.49	1111.27	1627.42	1505.35	1355.12	1225.29	2293.64	2849.01	2184.42	2437.41
PLA2G1B	ENSG00000170890.14	1	0	0	0	1	0	2	1	0	0	0	0	0	0	2	0	0	1	1	0	0	0	6	0	0	0	0	0
CYTL1	ENSG00000170891.11	55	87	59	73	356	439	361	571	0	0	0	0	0	4	0	0	1414	2876	1985	1949	2289	1686	1352	1925	2	8	4	1
TSEN34	ENSG00000170892.11	82.3644	65.7362	64.725	60.8011	72.5236	51.516	63.2796	42.0706	53.3078	30.6821	27.0966	52.3078	36.3498	68.6612	29.9502	94.0987	0	1.47996	1.68573e-06	2.52853	0.000604529	1.93979	0.00527776	0.152679	57.8246	36.0097	33.0182	53.6225
TRH	ENSG00000170893.4	2	0	0	0	3	0	0	0	0	0	0	0	0	0	0	0	0	4	3	2	9	2	0	7	0	0	0	0
GSTA4	ENSG00000170899.11	216	237.059	189.096	206.419	62	68	77	69.8519	390	444.489	327	402	379	369	460	457	545	1122	826	671	364.453	405	288	286	294	262	323	355
MSANTD4	ENSG00000170903.11	940	905	783	655	667	751	741	712	1130	1351	1098	1216	609	609	804	800	493	992	471	587	515	525	655	525	1100	1017	1387	1281
NDUFA3	ENSG00000170906.15	106.113	141.792	114.99	149.91	114.045	93.7492	158.494	112.639	67.1749	72.8024	29.2023	65.1645	96.9909	140.244	137.061	175.643	65.7862	94.6858	95.7095	48.2132	23.1005	53.6058	23.9488	25.8523	63.7839	95.3863	47.9641	50.8385
OSCAR	ENSG00000170909.13	10	16	7.32365	2.23322	2.50487	1.01668	0	1.5	3.48566	1.29381	0.448294	1.32991	6	14.4	15.5767	0	0	19.5122	23.4174	27.7631	18.7202	25.2264	26.9742	22.0474	0.5	0	1	0.5
PAQR8	ENSG00000170915.9	337.07	310	290.056	246.616	158.23	176	158.242	218.056	361	444	423	434.297	73.8834	69.9914	82.3074	92.9992	354.479	742.194	438.612	486	338.436	401.229	319	357.592	294	324.404	311.986	339
NUDT6	ENSG00000170917.13	93.7356	109.424	110.823	117.274	35.2644	35.012	39.5772	31.014	85.7801	97.2657	85.3033	96.7108	100.22	100.385	95.9278	92.148	120.071	233.375	148.149	166.959	76.152	100.448	58.3443	76.5106	67.0274	71.0385	37.2377	61.1074
OR7G3	ENSG00000170920.2	0	0	0	0	0	0	0	0	0	0	0	0	0	0	0	0	0	0	0	0	0	0	0	0	0	0	0	0
TANC2	ENSG00000170921.15	685	806	715	497	279	286	346	298	1629	1919	1721	1954	348	562	711	663	1511	3001	1576	1729	965	932	1250	1271	1218	1336	1287	1248
OR7G2	ENSG00000170923.3	7.02087	3.00163	1	5.01214	3.30341	4.00868	6.45524	8.01686	6.04179	2.0026	4.20552	8.77588	5.00435	2.03492	1.00608	4.0093	8.82831	4.09615	7.16275	8.11774	4.01009	6.2954	1.00197	1.00186	0	3.00018	1	1.00018
TEX13B	ENSG00000170925.3	0	0	0	0	0	0	0	0	0	0	0	0	0	0	0	0	0	0	0	0	0	0	0	0	0	0	0	0
PKHD1	ENSG00000170927.14	0	0	0	0	2	0	0	0	2	1	2	6	2	2	4	12	2	1	5	0	2	2	0	1	0	0	4	0
OR1M1	ENSG00000170929.6	8.01624	3.00972	4.00227	0	0	7.15392	6.11067	0	8.33542	3.22484	2.12493	4.02045	7.55902	2.05904	4.15556	4.35299	9.43416	10.7988	3.21879	3.13798	3.11899	4.27342	7.211	7.09553	2.00172	1.10963	1.18375	3.07399
NCBP2L	ENSG00000170935.7	1	0	0	0	0	2	2	0	0	0	0	0	0	0	0	0	0	2	0	0	0	0	0	0	0	0	0	0
DNAJC24	ENSG00000170946.15	382.996	266.05	289.585	187.719	311.79	307.528	322.01	310.304	372.023	463.372	401.326	499.221	409.218	499.03	504.106	474.739	265.235	514.8	331.684	278.251	178.975	237.115	221.278	206.817	293.919	271.343	328.38	359.409
MBD3L1	ENSG00000170948.3	0	0	0	0	0	0	0	0	0	0	0	0	0	0	0	0	0	0	0	0	0	0	0	1	0	0	0	0
ZNF160	ENSG00000170949.17	582.063	553.876	489.999	410.178	750.306	809.356	770.228	720.231	502.728	492.04	455.16	507.731	400.07	523.868	608.589	548.022	494.911	735.064	425.212	382.237	315.111	323.83	320.861	358.446	350	436.249	416.021	404.023
PGK2	ENSG00000170950.5	0	0	0	0	0	0	0	0	0	0	0	0	0	0	0	0	0	0	0	0	0	0	0	0	0	0	0	0
OR8B12	ENSG00000170953.3	0	0	0	0	0	0	0	0	0	0	0	0	0	0	0	0	0	0	0	0	0	0	0	0	0	0	0	0
ZNF415	ENSG00000170954.11	174.132	207.206	144.046	160	100	91.0383	127.256	134	69.0229	49	60.482	56.3314	160	149.885	150	162.929	90	236.853	121	120.194	105	80	102.127	120.587	101	120	128.714	83.507
CAVIN3	ENSG00000170955.10	2899	2755	1825	2518	268	277	297	353	1263	1279	1195	1299	2258	2508	2944	2634	447	655	469	379	295	350	443	299	2229	2604	2275	2394
CEACAM3	ENSG00000170956.17	0	0	0	0	0	0	0	0	1	0	0	0	0	0	0	0	3	0	0	2	0	0	5	2	0	0	0	0
DCDC1	ENSG00000170959.14	1.00269	0	6.42491	1	2	3.03509	3.17429	0	4.0138	1	11.0785	6.10302	6.60718	2.05531	2.21992	7.01301	0	17.309	6.01188	9.92305	4.15397	1.05535	3.27069	0	8.24506	4.00072	4	1
HAS2	ENSG00000170961.7	85.0846	69.0181	67.7318	64.0195	69	58	55.2561	69.2928	1335.34	1290.35	1068.33	1321.32	328.801	433.903	584.215	371.383	671.524	1706.06	1075.96	916.907	331.345	451.473	664.95	478.601	2363	2022.52	1850	2233
PDGFD	ENSG00000170962.13	47	20	22	25	2	6	0	3	96	173	149	132	21	24	12	17	1	7	1	3	47	53	27	49	80	79	82	80
PLAC1	ENSG00000170965.10	1	0	2	0	1	2	3	4	8	15	3	25	9	2	1	7	18	16	12	14	0	0	0	0	14	13	8	10
DDI1	ENSG00000170967.4	0	0	0	0	0	0	0	0	0	0	0	0	0	0	0	0	0	0	0	0	0	0	0	0	0	0	0	0
S1PR1	ENSG00000170989.9	293	231.001	149	190.002	50	59.0076	37	48.0112	12	34	26.0085	16	106	126	212	133	3	3.00692	2	2	5	13	3	15.0126	50	46.0111	24	35
HS6ST2	ENSG00000171004.18	2686	2363	1937	1942	482	526	476	557	1850	2531	2167	2470	505	610	853	680	379	776	465	451	678	945	697	565	744	767	971	807
OR4D5	ENSG00000171014.2	0	0	0	0	0	0	0	0	0	0	0	0	0	0	0	0	0	0	0	0	0	0	0	0	0	0	0	0
PYGO1	ENSG00000171016.12	231.09	150.904	168.024	141.808	118.056	171.345	154.786	184.102	488.67	514.766	573.457	684	340.223	419.07	580.57	433.765	479.065	883.209	545.82	559.628	552.598	487.992	701.513	619.941	198	184.025	254.925	270
LRRC8E	ENSG00000171017.11	331.017	327.006	289	301.015	259.003	252	272.042	282	44	64	46	61	25.0617	33	28.0063	72	18	24.0146	14	20.0032	3.00621	3	5.06362	10.0027	0	0	1.00079	0
PKIA	ENSG00000171033.13	483	387	368	324	94	99	82	110	1132	1489	1139	1360	226	321	426	284	64	89	36	39	0	0	0	0	373	392	446	471
XKR6	ENSG00000171044.10	166.776	174	156	166	78	98.9335	71	96	57.184	74.9495	67	57.1775	81.9364	57.9187	99	78	52	126.661	97	74.5551	93	85	75	79.655	81	64	47.2019	56
TSNARE1	ENSG00000171045.15	70	102	57	71	81	98	90	69	231	250	229	261	171	270	322	237	320	548	363	296	143	114	125	123	266	338	292	293
FPR2	ENSG00000171049.9	0	0	0.834471	1	0	0	0.73746	1	3	0	0	0	0	0	0	0	0	0	0	0.467796	0	0	0	0	0	0	1	0
FPR1	ENSG00000171051.8	1	2	2	2	3	2	1	1	1	1	1	2	1	1	14	4	1	1.0012	3	1	1	0	0	1	0	0	0	0
PATE1	ENSG00000171053.9	0	0	0	0	0	0	0	0	0	0	0	0	0	0	0	0	0	0	0	0	2	0	0	1	0	0	0	0
OR13H1	ENSG00000171054.8	0	0	0	0	0	0	0	0	0	0	0	0	0	0	0	0	0	0	0	0	0	0	0	0	0	0	0	0
FEZ2	ENSG00000171055.15	706.004	570.12	515.08	531	171.138	166.095	134	141.027	1564	1873.02	1509	1672	401	395	448.443	570.55	1915.11	3774.11	2325.01	2214	1640.05	1764	1810	1602	1202	1236	1360.01	1378
SOX7	ENSG00000171056.8	0	1	1.5	0	0	2.85968	0	0	1.50695	0	3.73914	0	0	2.00007	7.92945	0	3.53932	24.8387	10.4982	7.55433	0	9.7738	0	1	0	0	0	1.11928
C8orf74	ENSG00000171060.11	0	0	0	0.5	2.5	0	0.511297	0.5	0.5	0	0	1	3.5	0	5	0	2.5	2.5	0	1	0	0	1	0	0	0	0	0
C11orf24	ENSG00000171067.11	833	885	593	685	1503	1584.09	1405.11	1045.03	679	787	611.337	662	958	1139	1538	1544	1312	2287.01	1334	1487	1190.01	1416	1338	1294	514	653	492	527.008
FAM86JP	ENSG00000171084.15	46	37	31	26.1296	5	4	3	5.06163	7	11.0481	11.0785	9	13	6	20	12.0572	19.71	56.4502	26.755	33	6.65013	8.36062	3.2063	8.09109	13	9	10	9
ALK	ENSG00000171094.18	943	1122	817	766	418	437	429	478	358	462	466	569	138	205	215	258	167	298	141	223	3	3	3	0	400	526	387	438
KYAT1	ENSG00000171097.14	624.47	726.89	475.951	562.783	1316.5	1395.95	1328.69	1213.21	403.84	402.819	367.407	389.679	435.917	397.611	751.464	530.307	273.744	573.338	403.481	343.107	282.772	319.013	298.74	301.466	337.571	327.135	304.275	300.911
MTM1	ENSG00000171100.14	419	302	349	243	121	157	167	129	440	491	387	493	289	293	352	277	171	438	191	217	52	81	121	104	372	394	458	453
SIGLEC17P	ENSG00000171101.13	0	0	0	0	0	0	0	0	0	0	0	0	0	0	0	0	0	0	0	0	0	0	0	0	0	0	0	0
OBP2B	ENSG00000171102.14	0	0	0	0	0	0	0	0	0.00115772	0	0	0	0	1.5	0	0	0	0	0	0	0.5	0	0	0.5	0	0	0	0
TRMT61B	ENSG00000171103.11	432.352	280.469	275.295	268.348	168.913	173.508	111.206	126.647	284.723	385.501	297.444	365.316	177.495	165.357	186.167	210.841	188.79	406.425	310.961	275.902	152.87	193.902	191.759	192.653	209.903	211	200.469	280.697
INSR	ENSG00000171105.14	398	371	288	247	729	675.786	693.47	739.038	483.53	577.168	514	527	209	264	314.501	253	96.0436	266.111	168.162	208.243	270	213.033	277	314.261	527.026	592.045	445	518
MFN1	ENSG00000171109.19	1220.06	1020.52	929.723	738.926	591.132	711.234	610.638	693.562	1436.19	1587.48	1427.13	1609.83	975.654	1054.46	1598.68	1406.44	956.689	2005.74	1393.86	1163.46	809.962	973.096	842.091	788.171	1152.83	1084.92	1204.31	1251.25
GIMAP8	ENSG00000171115.4	0	0	0	0	0	0	2	0	0	0	0	1	0	0	0	0	0	0	0	1	0	0	0	0	0	0	0	0
HSFX1	ENSG00000171116.7	9.08722	0	1.76898	2.66667	0	0	0	0	38	34	28	31.5242	63	75	69	86	19	15.6987	30.811	24	11	6.96624	9	13.415	57.6542	55	0	59
NRTN	ENSG00000171119.2	8	11	1	3	18	34	14	26	46	54	44	61	53	82	68	71	40	41	31	29	31	24	28	26	41	74	58	36
KCNMB3	ENSG00000171121.16	21.5208	36.2497	26.4532	27.3171	27.2018	22.0042	27.1736	27.5504	66.7131	60.0982	26.1276	49.3194	123.287	235.936	336.196	256.977	71.2089	152.137	98.0812	93.9971	30.2803	42.1595	23.9103	32.833	37.8073	38.0555	39.5286	38.541
FUT3	ENSG00000171124.13	4	0	2	1	41.8395	51.4755	42.3052	34.3192	9.31352	7	10	15.1345	63.2401	47.956	76.0731	59.5205	74.5799	172.707	121.499	103.231	14.1898	17	39.7343	60.3824	4.03668	5	3	11
KCNG3	ENSG00000171126.8	8	14	5	6	2	5	0	0	0	0	0	0	2	0	4	0	1	6	7	8	1	1	4	2	0	0	0	0
ATP6V0E2	ENSG00000171130.18	1677	1705	1184	1377	442.021	481.006	389.083	387.019	2034	2428.01	2040	2089	233.025	367.871	341.001	412.004	3128.02	5969.06	4171.01	3711.05	492.008	617	367.001	422	1529.02	1765	1538	1469
PRKCE	ENSG00000171132.14	560	616	418	338	209.215	182	203	228	271	349	271	321	124	150	246	144	378	725	335	420	262	237	239	276	278	241	240	220
OR2K2	ENSG00000171133.3	0	0	0	0	0	1	0	0	0	0	0	0	0	1	0	0	0	2	2	3	0	0	0	1	0	0	4	2
JAGN1	ENSG00000171135.14	1097	1000	821	873	274	272	270	245	914	1073	917	999	867	990	1224	1165	477	835	574	438	618	584	458	536	1060	1151	1105	1096
RLN3	ENSG00000171136.6	0	0	0	0	0	0	0	0	0	0	0	1	0	0	0	0	0	1	0	0	0	1	0	0	0	0	1	0
TADA3	ENSG00000171148.13	3602.83	3389.75	2627.73	3036.68	1830.59	1848.81	1498.82	1406.64	2625.93	2723.3	2420.75	2625.71	1881.46	2135.3	2418.99	2336.92	1923.6	3583.82	2431.06	2223.51	1816.8	1759.86	1833.49	1700.71	3108.38	3377.2	2899.83	2914.8
SOCS5	ENSG00000171150.9	780.04	653.02	565	434	589.009	586.112	603.126	581.104	672.031	757	665	718	425.028	581.007	707.037	603.423	310.003	553.082	312.094	356.017	301.002	287.005	443.003	422.106	476.06	465.043	541	590
C1GALT1C1	ENSG00000171155.8	420	380	315	395	0	0	0	0	720	966	764	837	615	682	898	569	184	396	239	240	94	76	61	77	671	680	697	638
C9orf16	ENSG00000171159.5	840.91	778.155	586.407	774.399	815.597	865.227	741.798	615.568	932.327	895.358	845.357	878.955	977.835	977.833	1037.97	1102.45	1256.04	2078.66	1580.08	1100.41	636.497	590.007	732.788	732.448	675.492	791.014	739.802	761.155
MORN4	ENSG00000171160.18	63.0864	73	71	69.0552	100.131	127.311	109.719	119.237	344.715	350.763	306.309	389.264	177	220	273.874	283.199	134.212	270.35	189.046	189.084	183.258	228.914	212.935	228.204	194.067	195.149	186	212.12
ZNF672	ENSG00000171161.13	1001	1054	699	771	730	773	668	775	695	760	663	658	376	625	656	555	423	707.505	403	529	359	337	326	363	622	836	660	687
ZNF692	ENSG00000171163.15	514	668	498	534	635	828	858	604	186	214	168	170	928	1186	1441	1510	1464	2239	1730	1343	496	999	458	624	183	237	170	217
NAIF1	ENSG00000171169.9	220.588	268.948	166	176.409	313.33	366.834	300.266	274.035	220.176	259.389	272.484	245.691	167.687	226.289	252.134	245.61	122.095	258.205	131.708	134.888	123.327	149.129	169.31	174	233.181	286.678	253.294	249.614
RBKS	ENSG00000171174.15	41	35	26	23	25	12	19	9	57	58	52	59	47	36	42	25	13	30	13	12	13	19	21	18	67	66	79	75
OR2M4	ENSG00000171180.2	10.0108	9.10048	9.03746	7	4.00349	10.059	20.5516	9.003	15.04	15	7.0288	11.1234	26.9905	17.2241	22.3104	13.0522	16.0136	32.0956	7.01726	17	12.0024	20.0012	6.04176	16.0539	5.0251	11	6	7.00069
GRIK1	ENSG00000171189.17	14	6	9	6	13	18	19	23	4	2	1	2	10	26	30	23	382	891	478	510	0	4	5	0	11	11	12	16
MUC7	ENSG00000171195.11	0	0	0	0	0	0	0	0	0	0	0	0	0	0	0	0	0	0	0	0	0	0	0	0	0	0	0	0
OPRPN	ENSG00000171199.11	0	0	0	0	0	0	0	0	0	0	0	0	0	0	0	0	1	0	0	0	0	0	0	0	0	0	0	0
SMR3B	ENSG00000171201.11	0	0	0	0	0	0	0	0	0	0	0	0	0	0	0	0	0	0	0	0	0	0	0	0	0	0	0	0
TMEM126A	ENSG00000171202.7	512	383	255	356	80	118	119	85	182	243	188	172	207	213	245	243	173	308	202	204	194	265	253	191	181	196	152	202
TMEM126B	ENSG00000171204.12	763	434.011	451.015	428.156	239.089	268.027	205	212.116	270	384.004	276	319.038	384.27	363.278	525.008	533.811	523.201	879.178	633.311	529.045	394.02	441.039	387.097	500	251	227	336.01	294
TRIM8	ENSG00000171206.14	2076.52	1852.35	1290.15	1400.08	839.041	880.371	886.442	854.542	1987.63	2131.53	1949.02	2151.39	1401.44	1652.63	1775.43	1738.32	766.185	1332.44	813.04	816.804	769.322	732.602	936	1000.09	1730.14	1845.86	1472	1524.73
NETO2	ENSG00000171208.9	1815.13	1519.9	1284.14	1285.45	419.609	383.578	348.659	380.197	2.00216	3.02174	6.00048	2.00081	2.00418	0	11.1294	8	2.02022	10.0026	5	5.00082	0	7.00441	0	0	1	11.019	2	12.0015
CSN3	ENSG00000171209.3	0	0	0	0	0	0	0	0	0	0	0	0	0	0	0	0	0	0	0	0	0	0	0	0	0	0	0	0
CLDN20	ENSG00000171217.5	2	2	4	5	2	0	8	1	29	50	30	40	7	1	3	3	3	2	0	0	10	17	6	13	15	14	9	11
CDC42BPG	ENSG00000171219.9	104.611	112.977	86	62.0205	32.0238	22.5926	59.0753	60.2806	12.0019	18.0024	15.0147	10.0109	24.013	47.0803	41.2299	40.0628	72.0127	81.0769	55.8035	55.0773	2.03617	5.00583	8.00073	2.04991	23.0004	29.0136	25	47
SCAND1	ENSG00000171222.10	1088.3	964.719	604.5	920.229	617.557	671.793	483.775	463.488	1263.8	1270.82	973.942	1052.82	1612.69	1582.45	2009.02	1891.21	994.485	1473.01	1445.16	988.25	545.719	618.351	520.134	553.794	1240.59	1497.22	1246.73	1327.86
JUNB	ENSG00000171223.6	1938.93	1756.61	1361	1457	3821.9	4366.84	3710.64	3635	3683.93	3947.92	3364.94	3546.94	9786.88	10933	9912.91	9860.95	1421.72	2344.59	1629.75	1055.9	3175.84	1516.75	5303.82	7110.83	3154	3351	3870	4072.51
FAM241B	ENSG00000171224.9	103	95	82	81	147	141	130	80	130	138	123	111	88	131	174	109	89	162	121	79	77	76	66	86	224	311	231	216
TMEM37	ENSG00000171227.7	4	1	0	0	1	4	2	0	7	13	17	5	5	8	4	8	20	44	28	29	179	56	100	137	25	22	10	29
UGT2B7	ENSG00000171234.14	0	0	0	0	0	3	0	0	0	1	0	0	0	0	1	0	0	0	0	0	0	0	0	1	0	1	0	0
LRG1	ENSG00000171236.10	0	5.11997	4.02156	1.00086	5.00594	5.00415	2.08057	6.01222	7	5.0091	5.00865	2.03151	2.02087	2.00709	1.09359	5.05057	6.07833	3.00311	4.01778	2.0132	7.00528	9.10699	3	2.00447	3.00129	3	6	1
SHCBP1	ENSG00000171241.9	2294.05	2245.98	1967.9	1846.04	596.938	650.993	564.553	526.338	871.806	905.702	643.712	721.166	1052.31	1402.49	1660.7	1345.63	282.98	542.662	275.268	329.678	691.236	1156.21	585.129	337.61	1715.88	1575.69	1392.52	1498.42
SOSTDC1	ENSG00000171243.8	14	1	1	1	0	1	0	0	12	18	7	11	4	0	1	0	21	52	56	70	43	35	35	33	263	292	290	305
NPTX1	ENSG00000171246.6	61	92	58	74	148	126	153	92	9	9	5	7	4	19	34	30	46	83	59	53	102	157	345	268	3	5	2	1
FAM98B	ENSG00000171262.11	1478.02	1227.05	1156.19	1026.81	296.771	300.178	312.435	289.353	809.463	882	741	840	471	438.185	704.033	513	733	1324.09	833.004	862	675.004	783.45	796.002	603	672.124	712	824.002	754.001
ZNF439	ENSG00000171291.8	194.027	178.378	121.529	154.218	53.1213	62.5303	56.7855	74.711	103.098	152.151	88	97.7662	146.06	199.415	242.678	324.542	282.644	542.092	361.876	291.691	126.609	202.655	84.9588	86.0503	93.0059	103.029	102.83	125.881
ZNF440	ENSG00000171295.12	148.228	131.173	112.896	70	76.9592	88.0808	73.5367	59.7776	136.118	108.801	125.27	157.648	190.452	209.83	315.458	282.42	213.858	384.662	227.114	191.472	117.39	199.965	152.005	155.532	99.1949	95.0004	98.7802	102.002
GAA	ENSG00000171298.13	819	1049	752	834	1862	2044	1896	1919	4005	5004	4452	4862	1718	2144	2305	2163	3871	7019	4815	4764	4694	4828	4390	5315	3114	3905	3764	3134
CANT1	ENSG00000171302.17	2448	2618	2030	2064	1420	1438	1424	1537	1815	1986	1819	1947	568	721	1001	956	908	2064	1095	1239	1941	2047	2015	1864	1987	2468	2103	2042
KCNK3	ENSG00000171303.7	34.833	13.0515	25.4428	40.5836	13	9.72479	16.4642	11.4696	25.9717	34.0439	18.118	36.0005	8.00013	12.107	18.2813	14.2324	9.31788	17.2698	9.00047	10	11.5214	5.11107	6.11496	18.7134	1	3.00837	2.16917	4
ZDHHC16	ENSG00000171307.19	497	495	327	353	135	157	148	137	770	858	778	784	639	731	938	786	257	555	340	322	373	470	370	343	735	879	646	653
CHST11	ENSG00000171310.11	1920.25	1937	1462	1458	4368	4261	4416.53	4561	2708	3336	3095	3365	498	445.004	624	587	1658.85	2855.71	1243	1778.58	509.276	499	472	443	819.294	856	774	693
EXOSC1	ENSG00000171311.12	224.002	232.017	166	180	234.057	187.123	223.201	165.165	308.041	357	331	385	527.948	551.005	694.001	652	274	454.737	317	261.443	207.002	275.15	302.095	272.02	400	470	402	383
PGAM1	ENSG00000171314.9	9463.89	8192.29	5961.03	6764.62	2214.79	2327.99	1931.98	1791.19	7809.4	8749.53	7010.85	7622.32	4356.77	5259.37	7588.25	5847.39	1683	3464.26	1963	2019.97	4122.92	5118	3167	2634.98	9519	10903.3	9228.04	9716.83
CHD7	ENSG00000171316.12	677.37	853.183	751.2	532.192	362.265	349.804	459.204	465.453	994.668	1062.08	1120.26	1221.09	208.298	255.283	276.202	292.628	3162.18	5975.08	3252.84	3229.11	900.07	1112.19	787.077	760.738	739.475	721.248	677.658	703.093
ESCO2	ENSG00000171320.14	772.913	553.216	540.882	507.056	58.6335	70.3018	83.5578	80.7167	87.3245	119.376	85.1934	95.8821	77.1044	120.837	178.18	103.582	207.891	383.971	176.94	259.499	187.111	335.161	119.458	109.491	169.58	134.49	142.863	189.661
KRT19	ENSG00000171345.13	0	0	0	0	0	1	0	0	0	0	0	0	0	0	0	2	0	0	0	2	0	0	0	0	0	0	1	2
KRT15	ENSG00000171346.16	31.097	32.5289	23.1339	28.037	11.0484	7.00286	11	11.0169	20.1738	12	16	11	111.031	227	201.982	177	1.00454	2.06271	0	1	1	1	0	1.62765	29.0112	62.0032	24.0277	18
LURAP1	ENSG00000171357.6	32.8405	52.5195	30.8046	25.3347	8.13655	11.9763	15.8976	24.4844	73.6045	89.7859	67.3055	81.8917	43.1518	82.7884	63.5175	52.2625	51.4043	129.972	58.8464	66.3778	95.2681	85.072	81.351	71.5922	8.32391	5.77472	9.3546	13.3463
KRT38	ENSG00000171360.3	0	0	0	0	0	0	2	0	0	0	0	0	0	0	0	0	0	0	0	0	0	0	0	0	0	0	0	0
CLCN5	ENSG00000171365.17	120.213	119.044	129.979	110.09	225.001	237	270.821	227.012	351.259	428.387	435.016	419	295.038	302	443.199	391.294	181.179	420.024	230	278.721	262.379	268.276	229.01	210	238.007	259.008	248	272.217
TPPP	ENSG00000171368.12	42	60	36.3789	24	321	380	423.873	319	52	54	53	78	32	13	28	28	543.658	1184.65	606	711	119	138	198	227	106	81	60	64
KCND3	ENSG00000171385.9	436.017	394	359.877	297	101.069	74.1054	108.138	159.421	13.5665	19.4433	18.0068	36.0089	103.14	118.207	136.474	133.39	1828.88	3916.98	2008.98	2105.18	56.2688	35.0434	76	97.0714	39	39	69.045	42
APLN	ENSG00000171388.12	153	140	104	96	10	8	5	11	15	14	10	7	62	70	71	70	46	72	38	39	75	152	26	27	12	5	7	9
KRTAP4-4	ENSG00000171396.11	0	0	0	0	0	0	0	0	0	0	0	0	0	0	0	0	0	0	0	0	0	0	0	0	0	0	0	0
KRT13	ENSG00000171401.15	1	2	1	3	0	0	0	0	0	1	0	0	0	3	0	0	0	0	2	0	0	0	0	0	0	0	0	0
XAGE3	ENSG00000171402.15	0	0	0	0	0	0	0	0	0	0	0	0	0	0	0	0	0	0	0	0	0	0	0	0	0	0	0	0
KRT9	ENSG00000171403.10	6	6	7	7	2	0	0	0	0	0	0	0	1	0	0	2	0	0	0	0	0	0	0	0	0	0	0	0
XAGE5	ENSG00000171405.12	3.01413	0	4.03421	1.00269	1.00305	1.00847	2.04718	0	0	0	0	0	0	0	4.10146	0	1	3.10538	0	0	0	1.014	0	0	0	0	0	0
PDE7B	ENSG00000171408.14	12.0063	0	1	4.00235	1.00038	1.00053	2.00182	3.00063	27	47	30	42	9.02264	8	24.0317	20.0535	88.1515	188.234	93.0434	94.0918	122.016	190.447	197.009	160	0	5	3.00078	1.00023
MRPL36	ENSG00000171421.13	976	1068	674	927	93	132	123	118	855	802	701	713	678	713	935	981	543	826	530	530	393	475	338	277	721	865	743	660
ZNF581	ENSG00000171425.10	224	211	170	179.733	558.719	592.97	502.053	380	242.47	262	236.011	226.311	229	345.708	356.181	370	240.538	465.039	346	305.148	369.892	334	470.166	557.168	281.368	327.767	263.35	223
NAT1	ENSG00000171428.14	63	48	34	48	26	20	12	13	45	46	39	43	33	51	121	61	5	14	12	10	20	29	22	32	34	33	49	47
KRT20	ENSG00000171431.3	0	0	0	0	0	0	0	0	0	0	1	1	0	0	0	0	0	0	0	0	0	0	0.5	0	0	0	0	0
GLOD5	ENSG00000171433.12	0	0	0	0	0	0	0	0	0	0	0	0	0	0	0	0	0	0	0	0	0	0	0	0	0	0	0	0
KSR2	ENSG00000171435.13	95	126.867	105	73.0027	19.03	25.052	24.0582	18.0215	15.3677	21.357	15.2678	25.033	44.0341	22.1588	56.5896	86.0521	1.06947	4.22991	7.0255	6.37339	1.02543	1.00094	0	1.02932	30.0205	26.2065	34.9191	37.8146
ZNF524	ENSG00000171443.7	166	204	106	147	132	164	107	108	187	251	230	198	363	416	322	393	152	227	163	169	64	61	105	126.98	219	289	322	263
MCC	ENSG00000171444.18	1407	1428	1174.32	900.338	286	310.353	350.144	312.503	1618	2086	1954	2193	1304.77	1210.69	1499	1129	345	692.002	337	407.702	431	368	590	513.381	1337	1266	1005	1161.25
KRT27	ENSG00000171446.6	0	0	0	0	0	0	0	0	0	0	0	0	0	0	0	0	0	0	0	0	0	0	0	0	0	0	0	0
ZBTB26	ENSG00000171448.9	319	276	267	214	198	212	240	229	185	307	234	291	223	259	238	206	230	429	319	273	149	127	124	175	138	149	186	203
CDK5R2	ENSG00000171450.5	4	2	2	2	0	1	1	0	6	5	4	8	2	0	15	6	26	38	19	30	11	11	18	8	5	5	7	7
DSEL	ENSG00000171451.14	1204.68	838.139	921.137	848.547	104.903	161.904	193.059	192.318	426.168	473.835	457.015	547.284	188.826	206.109	250.643	215.941	716.226	1167.19	731.589	864.701	133.446	119.057	74.418	78.2948	838.518	767.59	759.602	798.053
POLR1C	ENSG00000171453.19	585.992	552.049	452.066	497.188	406.283	423.894	423.189	394.926	418.718	474.919	393.082	459.012	489.054	490.116	669.636	634.787	301.111	544.405	351.623	376.123	376.381	461.238	337.08	329.516	514.072	645.006	572.566	522.045
ASXL1	ENSG00000171456.19	2628.82	3078.77	2392.1	2109.21	2149.3	2344.64	2603.72	2228.42	1644.51	1710	1677.74	1736	2570.43	2906.95	4212.63	3556.91	2937.39	5559.37	3134	3010.04	2352.69	2932.04	2380.37	2418	1691	2066.39	1677.63	1707.68
OR1L6	ENSG00000171459.4	0	0	0	0	0	0	0	0	0	0	0	0	0	0	0	0	0	0	0	0	0	0	0	0	0	0	0	0
DLK2	ENSG00000171462.15	17.3556	22.1238	11.2074	19.4146	7.0583	9.26021	4.19021	17.3612	28.0236	23.1472	30.2927	41.4695	21.6967	39.0274	40.6027	31.2946	53.1183	128.098	66.8974	83.0498	18.181	28.2927	20.0881	17.4336	14.1768	27.2155	25.293	22
ZNF562	ENSG00000171466.10	901.127	732.707	656.599	665.433	419.83	404.215	455.499	411.661	478.714	564.32	419.265	544.678	364.836	385.975	569.714	362.709	421.559	783.858	437.864	429.017	518.993	667.424	628.419	637.468	345.287	363.466	315.237	445.444
ZNF318	ENSG00000171467.16	963	1023	851	655	645.599	587.918	686.339	597.014	790	956	896.003	1085	624	760.071	1064	760	909.041	1847.13	825.603	1088.16	799.822	679.39	878	881.019	906	988.002	911	959.001
ZNF561	ENSG00000171469.11	607.067	588.096	499.811	521.038	393.043	325.307	425.095	336.715	520.267	640.081	557.991	588.771	154.025	251.916	297.194	336.064	320.066	691.879	381.125	414.667	513.235	578.554	714.089	613.408	575	520	502.189	585
WIPF2	ENSG00000171475.14	1733.68	1763.06	1453.71	1223.55	1503.48	1546.17	1788.44	1483.96	1491.51	1842.28	1688.35	1780.23	971.022	1047.82	1305.72	1140.89	863.411	1869.45	833.506	982.255	928.161	884.425	1023.9	873.305	1364.54	1399.27	1346.38	1453.12
HOPX	ENSG00000171476.22	61.0008	57.0434	55.019	54.0589	16.21	11.0343	13.3021	8.01415	3.01909	3.15287	10.0236	9.0067	4.34466	12.0926	15.5864	22.5662	26.1784	27.052	18.0073	20.1043	6.01818	13.2527	5.00075	18.0069	1.00032	6.00027	2.00203	7.01596
SPACA5B	ENSG00000171478.7	0	0	0	0	0	0	0	0	0	0	0	0	0	0	0	0	0	0	0	0	0	0	0	0	0	0	0	0
OR1L3	ENSG00000171481.4	0	0	0	0	0	0	0	0	0	0	0	0	0	0	0	0	0	0	0	0	0	0	0	0	0	0	0	0
SSX6P	ENSG00000171483.13	0	0	0	0	0	0	0	0	0	0	0	0	8	2	0	3	0	0	0	1	0	0	0	0	0	0	0	0
NLRP5	ENSG00000171487.14	0	0	0	0	0	0	0	0	0	3	0	1	0	0	2	0	0	0	0	0	0	0	0	0	0	0	0	0
LRRC8C	ENSG00000171488.15	801	746	671	595	100.505	84	79	97	209	232.705	211	239	187	165	230	184	81	197.804	66	123.215	636.432	645	680	562	111	65	87	103
SPACA5	ENSG00000171489.10	0	1	0	0	2	0	2	1	1	0	0	0	0	0	2	0	0	4	4	0	0	1	1	0	1	0	0	0
RSL1D1	ENSG00000171490.13	3046.57	2377.86	2153.05	2127.37	2242.26	2457.13	2071.97	1739.41	1208.14	1510.13	1188.89	1376.13	1039.59	986.353	1453.06	1274.84	802.549	1692.73	919.441	882.643	1509.65	1583.67	1833.07	1606.36	1576.37	1400.37	1595.85	1682.62
LRRC8D	ENSG00000171492.14	814	781	684	625	471	489	416	438	933	1124	949	1135	611	572	913	793	1309	2632	1479	1593	1517	1769	1761	1195	1868	2011	1835	1956
MROH2B	ENSG00000171495.17	0	0	0	0	0	0	0	0	0	0	0	0	0	0	0	0	0	0	0	0	0	0	0	0	0	0	0	0
OR1L8	ENSG00000171496.4	0	0	1	1	2.00251	1	0	2	2	1	0	3.00191	0	0	0	0	2	2	2	1.00123	2.006	1.00117	0	0	2	0	1	4.00169
PPID	ENSG00000171497.5	440.065	336.904	351.89	343.928	441.297	361.662	329.493	277.75	322.736	293.101	261.359	263.962	210.885	311.551	346.78	348.879	218.21	391.382	307.117	206.761	377.546	408.609	446.432	366.468	348.983	343.04	392.682	370.315
OR1N2	ENSG00000171501.9	0	0	0	0	0	0	0	0	0	0	0	0	0	0	0	0	0	0	0	0	0	0	0	0	0	0	0	0
COL24A1	ENSG00000171502.15	85	102	73	59	63	52	58	88	28	30	20	41	63	87	106	137	0	0	1	0	1	3	2.0204	0	17	25	6	19
ETFDH	ENSG00000171503.11	475.468	398.527	398.479	378.719	297.162	333.979	274.259	216.925	173.428	204.678	180.501	180.504	260.102	213.746	280.446	241.854	162.794	338.829	165.846	182.961	190.572	257.168	156.905	183.687	164.482	177.085	214.413	197.657
OR1N1	ENSG00000171505.5	0	0	0	0	0	0	0	0	0	0	0	0	0	0	0	0	0	0	0	0	0	0	0	0	0	0	0	0
RXFP1	ENSG00000171509.16	0	0	1	0	0	0	0	0	0	0	1	0	3	0	3	3	1	0	0	0	0	0	0	0	0	0	0	0
LPAR3	ENSG00000171517.6	2.00027	4.02274	1.00045	0	0	0	1.01924	1	2.00028	1.00214	4.05732	1.00015	2.00366	4.06263	9.0013	3.00046	3.00096	1.01249	2.01952	1.02085	1	1.01508	0	1.00706	1	0	1.10912	4
PTGER4	ENSG00000171522.6	219	216	140	136	151	180	135	170	93	152	114	124	85	91	139	106	0	0	0	0	5	4	0	1	277	188	144	127
TBCA	ENSG00000171530.14	1849	1323	1324.01	1454.01	840.011	1024.05	801	813.045	2189.02	2308.01	1853	2149.01	2050	1927.19	2486	2147.07	997	1703.11	1273.04	970.11	783.008	1170.05	952.001	891.004	2586	2690	3166	2794
NEUROD2	ENSG00000171532.5	0	0	1	1	4.00749	2	8	4	5	0	1	1	1	3	1.00379	2.0033	3	2.0054	0	1	3	0	1.01124	1	0	0	1	0
MAP6	ENSG00000171533.11	18	33	22	21	5	2	9	11	100	137	86	94	87	70	104	97	265	652	335	384	14	3	2	12	8	4	2	5
OTP	ENSG00000171540.7	5	6	3	6	5	2	4	2	1	3	3	1	1	0	5	0	51	87	66	42	0	2	3	5	1	0	0	3
ECEL1	ENSG00000171551.12	2	0	0	1	0	0	1	0	0	0	0	1	0	0	2	0	9	9	5	12	4	0	1	3	0	0	0	2
BCL2L1	ENSG00000171552.13	4382	4275	3139	3300	2310	2356	2123	1971	2319	2749	2309	2583	2189	2626	3374	2777	905	1630	850	926	1790	1723	1786	1637	2553	2736	1927	2058
FGG	ENSG00000171557.16	0	0	0	0	0	0	0	0	0	0	0	3	3	1	0	3	0	1	0	0	0	0	0	0	0	3	0	0
FGA	ENSG00000171560.15	0	0	0	0	0	0	0	0	0	0	0	0	0	0	0	0	0	0	0	0	0	0	0	0	0	0	0	1
OR2AT4	ENSG00000171561.4	37.3614	29.0858	40.1519	24.0383	14.6726	22.8616	21.1935	22.5833	56.9238	42.2999	25.1268	36.8438	62.6985	69.3628	107.152	67.6784	54.4842	83.0738	26.5415	35.8864	30.1406	44.9769	26	39.0387	6.46817	23.0615	16	23.7489
FGB	ENSG00000171564.11	0	0	0	0	0	0	0	0	0	0	0	0	0	0	0	0	0	0	0	0	0	0	0	0	0	0	0	0
PLRG1	ENSG00000171566.12	1499	1433	1128	1130	804	856	814	716	602	680	585	614	566	689	840	823	354	672	448	403	598	612	643	544	982	1070	1037	1129
RAB4B-EGLN2	ENSG00000171570.11	19.3614	48.3794	8.94334	20.6056	41.2781	39.4542	79.4162	21.2834	9.78461	19.8897	81.2195	56.6298	61.3039	79.4789	123.173	134.857	60.559	67.2412	88.7132	90.8823	18.3438	16.7217	112.185	50.7842	26.1985	41.864	48.4223	38.4585
ZNF584	ENSG00000171574.18	559.35	661.406	436.654	531.004	286.855	281.432	273.547	202.176	303.255	385	383	341.195	214.298	209.412	269	329.809	198.776	416.189	179.119	229.207	356.316	407.376	383	355.189	209	271.005	190.128	184.001
DSCAM	ENSG00000171587.15	26	28	17	40	0	1	0	1	15	46	44	43	0	0	8	0	19	32	11	19	0	0	0	0	0	1	1	0
DNAI2	ENSG00000171595.14	2	0	0	0	1	0	0	2	0	0	1	0	0	0	0	0	2	0	0	2	0	0	2	0	0	0	0	0
NMUR1	ENSG00000171596.7	2.01774	4.27026	3.00006	0	6.28372	2.32341	7.274	4.27708	8.00015	5.00017	6.02209	7.0641	6.19891	5	5	5	16.4804	17.1113	15.3564	14.0497	15.2176	21.0042	24	27.1073	0	0	5.00018	1.1186
CLSTN1	ENSG00000171603.17	15994	19212	13753	14548	18892	19187	18358	19972	12088	14375	12982	13950	4231	5354.24	6487.11	5548	5456	11779	7110.03	7547.02	5552.02	6467	5566	5670	13005	15272	12664	12288
CXXC5	ENSG00000171604.12	3891	3786.51	2849	3101	2676	2949	2565.03	2669.16	6824.53	7583.61	6961.11	7495	976.225	1072	1283.02	1189.39	1468.57	2572.77	1689	1563.2	4867	3073.86	3520	4521.08	2147	2743	2526.69	2289
ZNF274	ENSG00000171606.18	881.076	936.408	725.691	730.686	668.383	786.86	784.223	621.09	241.778	297.2	267.623	216.138	617.929	758.593	1002.72	897.778	588.144	1108.94	732.147	566.506	459.944	468.366	521.106	475.235	306	342.138	273.002	307.769
PIK3CD	ENSG00000171608.15	720.014	832.82	588.32	535.009	239.084	265.02	342.069	236.685	236.01	246.596	228.011	236.021	741.147	894.763	1161	856.273	269.902	549.092	305.023	346.32	150.093	180.08	195.016	224.032	165	158	126.216	154
PTCRA	ENSG00000171611.9	0	0	0	0	0	2	0	0	0	2	0	0	0	0	0	0	0	0	0	0	0	0	0	0	4	1	0	0
SLC25A33	ENSG00000171612.7	187.424	175.051	132.141	155.668	137.458	141.566	110.143	85.4732	320.269	346.613	309.64	377.202	315.022	314.49	422.638	393.456	285.438	520.944	338.619	295.598	269.592	354.356	332.98	281.771	417.04	435	415.159	431.406
ENC1	ENSG00000171617.14	11600.7	12869.2	10419.9	9192.32	987.909	924.052	1015.66	1083.83	23470.9	21784	18723.5	19522.3	2977.86	3449	4703.96	3898.97	1776.83	3268.86	1872.3	1965.78	1036.22	1137.35	420	375	17842.6	19533.5	16673.2	17746.7
SPSB1	ENSG00000171621.14	467	472	346	398	1140	1164	1160	937	193	207	180	218	415	409	666	420	152	279	123	184	104	91	107	158	126	147	113	100
P2RY6	ENSG00000171631.14	7	12	10	6	4	6	3	4	2	3	3	9	4	7	6	16.8543	3	8	6	1	1	3	2	4	7	1	4	1.80544
BPTF	ENSG00000171634.18	1303.03	1385.66	1313.97	940.818	1179.37	1297.65	1476.79	1415.98	2144.79	2466.49	2287.44	2719.75	1014.14	1335.59	1953.11	1484.57	2063.75	4121.1	2074.09	2422.45	2459.2	2024.44	2260.18	2046.61	2066	2133.44	2011	2092
S100Z	ENSG00000171643.14	0	0	0	0	0	0	0	0	32	36	27	24	9	6	18	12	0	1	0	0	0	0	0	1	56	46	50	49
ZIK1	ENSG00000171649.12	541.891	521.484	396.784	356.651	278	266.371	267.001	264.292	325.267	415	332	397.842	190.253	281.757	355.304	270.967	205	357.313	233.375	251.565	167.372	172.947	205	211.067	255.015	350.005	232	257.499
GPR82	ENSG00000171657.6	2.05001	4.02123	1.02602	3.01938	1	1.02309	3.08652	2.02324	1.00084	0	0	1.01137	16.1905	7.10152	9.06779	4.25338	18.4745	15.3839	4.34738	1.11801	5.64784	4.28008	0	6.67988	0	0	1.05109	2.01584
NMRAL2P	ENSG00000171658.8	21	13	23	19	62	72	99	78	34	45	29	27	193	228	224	337	5	13	13	6	33	44	51	71	18	15	10	14
GPR34	ENSG00000171659.15	0	0	0	2	1	0	0	0	0	0	0	3	0	0	0	0	0	3	0	0	4	0	0	1	1	0	0	0
PLEKHG5	ENSG00000171680.21	1218	1604.77	1266.32	1139	612.478	715.184	1109.2	786.276	495	439	511.103	474	897	1232	1199	963	1258.47	2334	1244	1449.68	779.576	1009.62	702	824	459	557	523	488
ATF7IP	ENSG00000171681.12	1663.71	1572.53	1453.21	994.018	1435.02	1533.67	1730.04	1544.71	1147.06	1399.02	1182.16	1348.51	1047.89	1211.83	1636.5	1095.64	1484.95	2850.65	1622.39	1622.68	1916.25	1765.1	3066.61	2639.28	1271	1257.06	1216	1307.04
LKAAEAR1	ENSG00000171695.10	8	12	5	6	4	3	2	5	13	23	17	11	20	31	23	24	45	42	27	36	19	19	16	14	4	9	12	14
RGS19	ENSG00000171700.14	223	225	149	190	88	97	65	74	285	304	261	332	206	236	190	225	356	577	378	344	465	434	525	488	219	259	237	209
TCEA2	ENSG00000171703.17	901	1082	763	891	1129	1131	1153	984	1887	2023	1661	1770	1512	1573	1763	2021	2601	4419	3153	2503	1408	1447	1268	1576	1291	1573	1395	1358
DEFB4A	ENSG00000171711.2	0	0	0	0	0	0	0	0	0	0	0	0	0	0	0	0	0	0	0	0	0	0	0	0	0	0	0	0
ANO5	ENSG00000171714.11	57	56.0008	42	43.0031	0	0	2	0	15	14	18	22	1	9	0	0	0	8	3.0006	0	2.00214	3	1	0	0	0	0	2
HDAC3	ENSG00000171720.10	2151	2328	1511	1703	889	890	810	814	1669	1795	1576	1689	746	779	1199	1083	643	1286	772	785	893	1109	888	860	2149	2515	1925	2008
SPATA46	ENSG00000171722.12	2	11	22	5	1	1	3	2	1	3	1	3	1	8	0	3	0	4	3	3	2	3	0	2	3	0	0	1
GPHN	ENSG00000171723.15	498.005	454.091	368.107	318	107.005	127.001	143.002	112	213.016	249	184.322	229.054	125.017	115.008	171.001	183	140.052	266.012	170	139.931	179.046	189.055	237.076	214.035	180	235.056	157	184.015
VAT1L	ENSG00000171724.3	2801	2772	2130	1870	199	231	211	203	262	280	224	284	209	254	358	284	0	0	0	1	1	1	2	3	375	427	261	352
TMEM51	ENSG00000171729.14	216	215	159	146	104	139	83	131	117	146	132	147	141	240	229	205	293.728	602.906	354.691	365	184	224.64	191.808	185	258	272	285	205
CAMTA1	ENSG00000171735.19	317	219	216	276	216	217	189	165	568	596	540	556	799	710	807	813	1087	1728	1310	1121	242	271	265	304	471	543	471	573
LGALS4	ENSG00000171747.9	5.52703	4.00357	4.05923	4.5859	23.0306	35.5841	45.7865	27.0073	2.52178	1.15391	1.5038	2.02083	17	8.5	16.0189	26.0613	3	7.52174	5.51394	3.5	1.5	2.5	2.50023	1	2	0.50108	6.00705	1
LRRC34	ENSG00000171757.15	93.1397	83.2817	93.7201	69.2094	59.3078	65.4302	43.8408	49.0614	40.052	18.8356	19.0029	26.5317	42	29.0017	40.0066	28.0657	70.0788	141.923	90.1986	69.1037	77.1052	95.0901	66.025	50.1666	10.9997	10.2158	17	13.0005
PAH	ENSG00000171759.10	0	1	0	0	0	1	0	0	0	0	0	2	0	0	2	0	2	6.00337	2	5	0	0	1	0	1	0	0	1
SPATA5L1	ENSG00000171763.19	338	289	237	267	338	412	349	402	254	311	244	236	220	193	301	296	315	649	480	359	286	298	268	282	285	305	285	286
GATM	ENSG00000171766.16	830	771	598	570	205	236	172.643	169.344	127	153	163	152	225.102	268.313	304.081	285	1532	3259	2295	1969	387	217	240	313	129	188	172	165
SYCE1	ENSG00000171772.16	0	5	1	1	0	0	5	1	5	5	4	0	1	3	2	6	1	2	3	1	1	0	2	0	7	5	3	4
NXNL1	ENSG00000171773.2	9	1.00664	1	1	3.02226	4	3	2	9	2	3	0	5	12.2105	0	11	1	3.71235	3	10	1	4	0	2	0	2	1	3
RASGRP4	ENSG00000171777.16	0	2	1	1	2.04573	3.00601	1.00515	3.00554	2.00953	4.00575	2.00012	0	1	3	0	0	6.03421	5.00586	10	2.00307	1	4.02467	0	7.08994	0	0	2	1.0173
NHLH1	ENSG00000171786.6	9	6	3	5	43	51	44	36	9	19	5	18	23	30	16	22	19	29	24	17	12	22	13	7	15	10	8	4
SLFNL1	ENSG00000171790.15	24	23	17	22	29	33	50	36	12	12	15	14	30	78	48	35	17	45	11	21	18	36	16	14	6	8	7	11
BCL2	ENSG00000171791.13	310	276	241	202	103	80	108	106	32	48	38	57	47	52	56	36	228	455	231	275	124	144	120	106	38	29	26	39
RHNO1	ENSG00000171792.11	1085	1017.64	899	809.014	394	368.854	338.619	343	323	451	407	373	474.934	387.864	594.786	485	644	1029.78	578.909	608.014	613	625.777	619	637	366.992	369	338	337
CTPS1	ENSG00000171793.15	3259.51	3044.1	2309.21	2301.04	360.059	394.246	443.18	453.163	839.19	847.023	750.083	813.29	1334.54	1504.72	2259.96	1824.16	638.624	1291.58	748.125	829.378	894.098	1404.7	686.013	647.625	1223.57	1187.01	1027	1054.04
UTF1	ENSG00000171794.4	0	0	0	0	0	0	0	0	0	0	0	0	0	0	1	0	0	0	0	0	0	0	0	0	0	0	0	0
KNDC1	ENSG00000171798.18	3	2	2	3	0	2	2	4	0	2	0	4	2	11	0	8	3	0	1	2	5	5	24	25	0	0	1	0
WDR87	ENSG00000171804.10	1	0	0	0	0	2	0	1	1	0	0	1	0	2	1	0	1	8	2	6	0	0	0	0	0	0	0	0
METTL18	ENSG00000171806.12	64	52	77	94	29	38	42	38	94	100	109	102	109	93	175	132	124	191	149	86	68	73	102	85	60	81	102	93
CFAP46	ENSG00000171811.14	0	1	0	4	0	1	4	4	2	4	0	0	0	0	0	6	9	29	8	10	11	24	3	9	1	0	1	1
COL8A2	ENSG00000171812.13	345	336	250	279	500	499	499	573	79	90	51	53	31	32	45	46	829	1956	1216	1254	3629	3752	4117	3959	34	34	33	22
PWWP2B	ENSG00000171813.14	88	87	53	73	108	133	114	86	205	209	203	220	229	285	335	254	137	225	177	150	194	187	195	202	158	197	208	177
PCDHB1	ENSG00000171815.5	21.6666	16.033	27.9811	15.2903	20.0927	16.2855	37.0896	29.0114	9.02302	16.3172	13.6402	16.7411	17.7268	30.3339	29.7411	18.0788	13.298	52.124	11.7192	11.1635	24.0182	32.5214	19.1233	13.0254	13.0104	15.0582	8.80873	12.0515
ZNF540	ENSG00000171817.17	10	6.04206	4	7	28.3396	36	36.0166	35	7	30	16	16	30	33.1651	19.0001	32.0444	14.023	22.0669	12.0084	10.0073	1	21.0547	6	20	5	3	7.0453	11
ANGPTL7	ENSG00000171819.5	0	0	0	0	0	0	2	0	1	0	1	1	5	0	0	0	13	23	11	7	0	2	0	0	0	0	0	0
FBXL14	ENSG00000171823.7	433	514	378	333	249	262	320	235	375	367	366	378	105	113	148	138	268	441	265	280	392	360	322	270	291	372	297	302
EXOSC10	ENSG00000171824.14	2216	2101.02	1537.38	1496	805	985	874	818.003	1121	1325	1136	1271	1775	1653.59	2447.47	2324	2541.06	4581.43	2755.98	2575	1449	2112.53	1242.97	1288	1699	1818	1441	1665
ZNF570	ENSG00000171827.10	82.7827	75.9109	100.152	73.0258	215.015	219.847	228.319	195.245	124.95	144	130	180.072	120.185	222.057	230.378	229.024	127.331	304.449	161.168	202.021	136.064	144.071	167.063	182.785	88.0269	96.7731	105.633	104.017
NINJ2	ENSG00000171840.11	11	4	2	2	4	3	3	4	5	7	0	2	2	1	7	4	24	56	45	30	22	8	20	26	4	7	2	2
MLLT3	ENSG00000171843.16	542	479	336	294	405	413	373	290	155	199	154.474	194	135	153	229.001	119.029	2.00144	3.00108	0	0	1	4.00112	0	1	244	198	230	291.017
FAM90A1	ENSG00000171847.10	7	4	3	0	1	0	0	6	6	11	9	9.77576	2	1	12	1	10.8609	28.5482	20.7119	12.1428	10.1761	8	5	5.01456	6	7	1	1
RRM2	ENSG00000171848.15	4778.57	4251	3502	3564.7	589.892	544.202	479.501	525.946	1327.49	1583.76	1235.36	1459.1	1285.86	1601.66	2038.51	1419.16	764.658	1217.72	693.504	750.379	657.406	1191.1	504.241	283.114	2120	1955.39	1560.12	1780.31
TRAPPC12	ENSG00000171853.16	882.738	1024.49	706.996	709.348	773.203	845.501	858.334	789.702	881.007	928.319	892.666	907.501	519.26	687.455	760.469	748.307	733.022	1484.25	943.479	835.043	452.35	550.423	459.687	505.26	904.764	1087.99	873.629	948.569
IFNB1	ENSG00000171855.7	0	0	0	0	0	1	0	0	0	0	0	0	1	0	2	2	0	0	0	0	0	0	0	0	0	0	0	0
RPS21	ENSG00000171858.18	2308	2640	1662	2509	1818	2104	2243	2089	2475.98	2182	1970	2034.99	2465	2832	2982	2854	1540	2720	2155	1709	2261	3231	2308	2499	3520	4923	3553	3861
C3AR1	ENSG00000171860.4	75	60	30	44	7	8	7	7	233	403	309	321	48	44	82	65	0	4	8	0	9	5	8	1	104	112	79	70
MRM3	ENSG00000171861.11	721	660.931	482	568.969	395	388	314	381	348	335	311	249	212	223	223	286	253	500.793	326	258	431	453	403	388	347	457	355	358
PTEN	ENSG00000171862.11	655.888	329.852	497.372	381.975	473.596	458.029	378.215	371.041	827.612	1087.36	688.472	891.382	867.58	946.568	1025.22	1039.04	418.581	987.813	709.585	515.036	227.629	323.314	310.77	270.84	384.272	329.592	591.717	680.668
RPS7	ENSG00000171863.14	8595.72	7007.91	5810.74	7274.78	3768.89	4414.49	3495.93	3531.87	6759.84	7249.96	5695.03	6814.83	7095.97	6757.95	8316.88	7529.31	7042.31	12453.6	8965.56	7088.33	5786	5753.31	6740.97	6858.93	8762.92	9021.67	10077.5	9375.97
PRND	ENSG00000171864.5	1	1.00036	4.00031	1.00006	0	2.08265	1.03395	1.00283	1.00006	4.00117	6.72381	3.02832	1.01538	0	17.3545	0	6.08081	7.00686	2.00024	0	1.00048	3.02123	0	0	2	4	2.00043	0
RNASEH1	ENSG00000171865.10	1573.31	1310.44	1300.23	1217.87	626.068	586.172	706.761	628.388	1748.06	1979.17	1659.31	1855.25	591.653	676.483	885.071	789.883	969.396	1610.75	875.036	992.935	1187.77	1314.99	1507.49	1246.85	1623.92	1523.7	1536	1697.28
PRNP	ENSG00000171867.16	4825	5052	4067	4042	7489	7460	6570	6571	16959	20239	16615	18377	8566	9802	12719	10557	1032	2288	1349	1355	2207	2555	2687	2319	13950	15250	13680	13201
KLF17	ENSG00000171872.4	4.1948	4	6	2.03689	12.2373	4.04108	7.12036	5.00151	39	30.0023	17	35	64.2883	132.62	146.171	160.117	0	2.00187	2.22032	1.02125	1.00842	1.01436	0	0	11.9264	18.0021	27.5729	6
ADRA1D	ENSG00000171873.7	178	133	122	164	96	85	94	95	244	317	297	357	208	336	424	330	7	16	7	11	4	1	2	3	592	647	367	433
FRMD5	ENSG00000171877.21	3075	2910	2196	2206	1216	1197	1210	1113	3518	3542	3105	3573	1213	1476	1852	1441	1322	2916	1549	1710	211	183	142	144	3849	4081	3742	3687
AQP4	ENSG00000171885.15	6	1	3	2	4	0	3	3	0	0	0	0	0	0	0	0	21	58	37	24	6	1	3	2	0	0	0	0
CYP4F11	ENSG00000171903.16	22.0236	18.0597	22.3102	5.02668	10.1629	8.10798	11.2174	9.31011	3.00851	16.1257	12.0804	7.00476	195.251	278.962	358.726	337.264	7.33685	24.2751	18.2308	13.1021	10.0693	19.272	12.4761	17.0142	0	1	2.00853	2.00775
TLN2	ENSG00000171914.16	620	754	729	507	404	397	422	405	1648	1952	1883	2074	661	812	938	899	501	1159	517	621	698	684	683	690	1932	2081	1603	1708
LGALS9C	ENSG00000171916.16	3.08347	0.828947	5.43213	2	4.5	0	1.83333	1	0	0	0	0	4.5	2.01971	0	0	0	0	0	0	0	0	0	0	0	0	0	0
TVP23B	ENSG00000171928.14	967.047	704.904	665.768	630.854	2124.04	2514.45	2099.53	1834.46	807.569	1029.93	836.291	815.309	855.969	894.577	1093.57	959.235	696.003	1372.08	932.924	817.007	1130.02	1272.87	1912.56	1573.82	529.132	511.577	644.995	657.353
FBXW10	ENSG00000171931.12	1	1	0	0	2	3	1	3	0	0	0	0	5.62387	2	25.84	3	9.80822	6.71271	5	11.181	5	0	0	2.50171	0	1.00388	4	3
OR10H3	ENSG00000171936.2	0	0	0	0	0	0	0	0	0	0	0	0	0	0	0	0	0	0	0	0	0	0	0	0	0	0	0	0
ZNF217	ENSG00000171940.13	1449	1367	1177	885	1455	1567	1634	1645	1484	1806	1567	1820	1219	1319	1700	1196	1734	3292	1761	1950	2217	2009	3453	3027	1255	1115	1259	1353
OR10H2	ENSG00000171942.4	0	0	0	0	0	0	0	0	0	0	0	0	0	0	0	0	0	0	0	0	0	0	0	0	0	0	0	0
SRGAP2C	ENSG00000171943.11	945.488	757.765	835.199	624.054	1410.97	1816.81	1616.66	1533.15	3109.94	3819.54	3391.8	4166.38	2169.3	2243.3	3192.38	2703.67	2004.28	3668.54	1886.51	2024.82	963.907	1084.19	1277.72	1186.55	2052.25	1836.92	2059.5	2160.85
OR52A5	ENSG00000171944.2	0	0	0	0	0	0	0	0	0	0	0	0	0	0	0	0	0	0	0	0	0	0	0	0	0	0	0	0
SCG2	ENSG00000171951.5	14067	11639	9892	10839	2637	2723	2241	2654	2852	4877	3639	4648	1792	2175	2367	2184	774	1737	1096	1146	17	48	38	11	1662	1473	1246	1214
ATPAF2	ENSG00000171953.16	359.768	342.457	273.317	267.472	238.571	268.302	297.217	214	395.531	389.919	343.998	353.071	200.569	275.395	381.256	363.25	422.077	748.061	463	391.434	368.357	375.707	330.487	382.446	327.276	384.524	318	296.024
CYP4F22	ENSG00000171954.13	0	0	0	0	0	0	0	0	0	0	0	2	0	7	0	0	0	0	0	0	0	2	1	0	0	0	0	0
FOXB1	ENSG00000171956.7	1	0	0	2	0	1	1	2	30	32	14	22	0	0	2	1	6	1	4	7	1	0	0	0	21	21	19	21
PPIH	ENSG00000171960.11	532	520	325	478	656	544	604	464	387	390	306	361	535	470	701	556	342	616	397	348	333	450	359	268	411	504	441	447
DRC3	ENSG00000171962.17	76.4829	107.837	54.3341	46.1392	51.0681	69.5348	72.0506	69.1077	57.6757	73.3027	53.019	79.0747	54.1485	52.0124	55.3302	52.3877	73.153	94.2618	64.6669	68.1656	30.9249	37.7735	8.39625	30.8025	51.7558	47.5219	49.0085	77.1656
ZNF57	ENSG00000171970.13	65	33	29	36	90	95.5588	88	87.5637	62	71	53	52	41	44	62.5995	43	45	74	88	59	27	33	49.3227	58	26	27	30	24
SHLD1	ENSG00000171984.15	46	32	32	26.0033	53	58	32.4543	54	130	136.655	113.082	150.054	107	135	163.274	132	72.2463	205.714	143.198	75	65	56.9604	64	62.2045	114	129	148	104
C11orf40	ENSG00000171987.1	0	0	0	0	0	0	0	0	0	0	0	0	0	0	0	0	0	0	0	0	0	1	0	0	0	0	0	0
JMJD1C	ENSG00000171988.19	1375	1259	1262	812	1847	1957	2071	2314	1738	2256	2175	2742	738	904	1320	1048	1322	3215	1575	1710	1333	1009	1376	1461	892	775	713	832
LDHAL6B	ENSG00000171989.5	3	0	0	0	0	1	2	4	3	7	0	0	2	6	12	17	0	2	0	4	1	2	0	0	3	1	1	3
SYNPO	ENSG00000171992.13	1681.73	2007	1440.12	1315.85	110.674	104.802	132.345	122.654	80.8782	35.2096	48.3161	51.7191	55.687	38.2693	92.4301	48.3227	136.991	351.183	177.662	259.48	726.226	374.82	329.397	498.36	23.1688	20.1622	14	15.0946
OR52P2P	ENSG00000171999.7	0	0	0	0	0	0	0	0	0	0	0	0	0	0	0	0	0	0	0	0	0	0	0	0	0	0	0	0
ZNF556	ENSG00000172000.7	5.62126	9.59422	15.5536	7.12058	13.4396	18.1003	15.2708	10.6135	6.03469	11.3484	8.72817	8.09477	29.5701	14.5596	28.7413	13.0988	12.7317	16.5074	18.2917	8.07545	2.30913	12.6391	8.35398	16.0718	1.03609	1.01796	3.02793	4.47154
MAL	ENSG00000172005.11	7	3	2	4	22	17	12	16	1	4	3	1	2	0	0	0	212	360	276	203	24	20	8	20	0	0	2	0
ZNF554	ENSG00000172006.11	123.19	87.2679	92.2922	90.8072	103.651	117.994	114.916	102.868	111.393	125.108	98.4782	117.383	55.0569	79.1282	77.0469	83.9726	170.327	307.976	165.79	194.933	115.153	129.209	128.484	151.9	82.0012	68.005	62	81.0152
RAB33B	ENSG00000172007.6	172.948	115	132.967	92.8304	311.308	340.061	355.521	292.787	136.023	180.074	152.338	168.643	202.007	217.058	259.94	214.177	103.849	225.93	170.116	159.829	86.1247	115.522	165.336	170.843	90.0384	121.281	130.979	142.432
THOP1	ENSG00000172009.15	2909	3237.02	2060.02	2423.37	1133	1184	1361.84	1121.01	1308.11	1279	1125	1185	989.018	1122.32	1267	1127.72	1471.35	2576.04	1757	1586	1361	2338.16	1129	1207	1864	2225.08	1459	1565
ANKRD20A4	ENSG00000172014.12	52.0136	54.3175	49.3982	46.7378	79.2513	105.015	131.24	83.5385	0.000138952	0	1.99022	5.98115	5.18906	7.12833	14.4913	0	159.182	289.643	145.46	148.747	13.7187	12.417	11.6967	14.3454	0	3.29736	0	5.25296
REG3A	ENSG00000172016.15	0	0	0	0	0	0	0	0	0	0	0	0	0	0	0	0	0	0	0	1	0	0	0	0	0	0	0	0
GAP43	ENSG00000172020.12	4303	3430	2862	3050	100	135	96	131	163	137	108	120	36	21	29	34	3638	6505	3480	3773	113	186	111	111	224	217	187	189
REG1B	ENSG00000172023.7	0	0	0	0	1	0	0	0	0	0	0	0	0	0	0	0	0	2	1	1	0	0	0	0	0	0	0	0
EPHX4	ENSG00000172031.7	54.1166	42	29	18	120	106	77	103	158	205	181	204	53	118	94	161	4	5	6	9	7	18	9	13	323	285	308	300
LAMB2	ENSG00000172037.14	6832	9082	5837	6564	8404	8764	9577	9514	8422	10106	9667	10322	5741	8146	8982	8095	5255	10719	6629	6360	3731	4252	3881	5250	6778	8707	6141	5993
USP19	ENSG00000172046.18	2196	2552	1690	1806	1738	1914	2179	1772	1338	1582	1450	1496	1110	1361	1697	1513	1341	2737	1472	1502	1476	1451	1559	1688	1553	1848	1441	1501
QARS	ENSG00000172053.18	4796	4769	3714	3968	2480	2697	2516	2407	2489	2630	2442	2687	2913	3439	4195	4013	2565	5082	3104	2856	2081	2485	2253	2192	3029	3335	2834	2572
ORMDL3	ENSG00000172057.10	1331	1281	914	1122	1563	1568	1635	1516	1631	1694	1513	1716	603	652	748	703	1043	2222	1241	1314	1723	1413	1760	1868	957	1210	1070	966
SERF1A	ENSG00000172058.15	2.92849	0.231251	19.739	1.23558	0.421965	3.81191	3.19472	0.614086	19.1569	15.0644	15.5282	39.4444	34.5447	26.0925	27.0728	10.8376	37.3127	139.67	78.4503	43.6715	7.23861	60.4027	10.7481	27.673	6.33753	0	2.74743	19.9902
KLF11	ENSG00000172059.11	442	424	375	306	434	511	407	377	255	381	207	326	103	121	123	102	137	278	139	110	133	110	162	195	170	150	146	122
LRRC15	ENSG00000172061.8	13	7	14	10	16	18	28	28	86	63	61	79	46	43	63	97	9	10	15	10	0	0	3	3	2	1	3	3
SMN1	ENSG00000172062.16	91.2957	83.877	45.88	158.825	127.342	103.209	55.9939	57.0712	26.9255	13.8458	27.9066	11.7076	46.159	62.9357	32.1369	52.0399	528.873	864.836	670.109	552.014	671.182	654.35	637.3	597.093	15.2412	25.6928	41.9583	29.2
EIF2AK3	ENSG00000172071.12	563	555	469	430	1893	1752	1737	1924	1072	1275	1196	1227	283	320	391	349	316	798	474	513	674	733	969	863	626	616	666	746
TEX37	ENSG00000172073.4	0	0	0	0	0	1	0	0	0	0	0	0	6	15	16	24	0	0	0	0	0	0	0	0	0	0	0	0
MOB3A	ENSG00000172081.14	702.714	727.198	524.938	529.227	495.815	525.495	451.451	405.754	561.493	598.538	518.74	581.065	647.31	751.032	952.833	964.531	660.396	1124.61	690.896	665.088	722.159	761.758	823.777	683.504	757.815	804	780.485	709.283
KRCC1	ENSG00000172086.8	310	205	228	190	50	78	51	64	447	467	348	486	119	174	164	230	666	1435	926	797	554	461	467	342	228	231	280	293
NME6	ENSG00000172113.9	293.561	392.121	265.219	281.416	398.18	423.506	376.898	325.747	509.393	543.797	539.28	627.799	541.432	514.359	600.285	599.713	300.029	539.904	275.056	315.849	302.039	369.454	471.236	385.577	438.332	578.839	480.643	452.552
CYCS	ENSG00000172115.8	4718.52	3294.19	3319.45	3345.18	1524.74	1631.18	1231.72	1263.49	3423.06	4086.04	3003.9	3639.3	3134.07	3198.62	4384.35	3885.55	2331.06	4139.39	2441.81	2268.2	1968.2	2751.04	2556.46	1975.94	3659.47	3285.67	4065.16	4174.28
CD8B	ENSG00000172116.22	0	0.14351	0.0582146	0	0.211109	0.213964	0	0	2	0	0	0.0475149	0	0.0903945	0.0364295	0	0	0	1	1	1	1	0.0567971	0	0	0.0167456	0	1
SLFN12	ENSG00000172123.12	277	255	224	193	79.8045	48	63	77.755	234	342.97	215	270	249	240	291	260	13	39	20	20	11	10	5	7	243	224	199	208
CALB2	ENSG00000172137.19	0	0	0.5	0.5	0.5	0.5	0.5	0	0	0.5	0	0	0	0	0	0	0.5	1.5	0.5	0	0	0	0	0	0	1	0	0
SLC9C1	ENSG00000172139.15	0	0	0	0	0	0	0	1.5	0	0	0.5	0.5	0	0	0	0	2	5.5	4.5	0	0	0	0	0	0	0	0	0
OR1A1	ENSG00000172146.2	5.55023	6.82791	16.8668	0	6.84624	3.86684	5.61323	3.96968	8.01057	5.23205	5.87062	5.93639	11.0096	16.9058	13.9834	31.8736	16.2055	28.6105	7.74595	6.94288	10.653	20.2315	9.3209	7.36372	2.39263	3.0781	7.06573	5.02731
OR7A2P	ENSG00000172148.3	0	0	0	0	1.47477	0	0	0	0	2	1	0	0	0	0	0	0	0	0	0	0	1.40652	0.206481	2.51741	0	0	0	0
OR1A2	ENSG00000172150.4	0	0	0	0	0	0	0	0	0	0	0	0	0	0	0	0	0	0	0	0	0	0	0	0	0	0	0	0
OR8I2	ENSG00000172154.10	0	0	0	0	0	0	0	0	0	0	0	0	0	0	0	0	0	0	0	0	0	0	0	0	0	0	0	0
LCE1D	ENSG00000172155.9	0	0	0	0	0	0	0	0	0	0	0	0	0	0	0	0	0	0	0	0	0	0	0	0	0	0	0	0
CCL11	ENSG00000172156.3	0	0	0	1	1	0	0	0	0	0	0	0	0	0	0	0	0	1	0	0	1	1	1	0	0	0	0	0
FRMD3	ENSG00000172159.16	565	480	454.381	414	327.179	292	336	342.446	754.014	823	723.467	809.012	765	836	1089.74	887.16	236.814	443.591	270.698	262	13.2668	11.0356	7	10	1057	1110.7	1315	1356.46
SNTB1	ENSG00000172164.15	206	157	117	108	346	368	363.808	312	2076.04	2662.97	2466	2780	685.757	769	879.061	895.002	3986.95	7668.92	4414.85	4540.01	2110	1765	2007.07	2072.96	1322.04	1337	1188	1288
MTBP	ENSG00000172167.8	349.006	324.059	282.004	250.013	185.049	198.311	217.006	151.057	159.019	172.107	132.001	163	310.562	395.017	549.172	477.013	377.055	664.404	422.227	364.06	246.005	354.277	204	178.069	214	148.021	158	169
TEFM	ENSG00000172171.11	226.225	188.001	194.715	210.002	69.9338	98.5325	76.72	69.0181	137	142.608	122.001	114.582	204.136	148.087	242.111	217.931	167.228	258.171	191.124	154.099	142	169.254	112.135	122.139	99.0148	97	122.002	115.817
MRPL13	ENSG00000172172.7	976	815	679	819	402	486	327	351	747	914	670	827	711	717	897	885	464	910	583	574	504	559	544	449	905	926	974	951
MALT1	ENSG00000172175.14	3509.42	2888.37	2654.19	2116.83	649.06	731.62	714.104	703.318	928.66	807.627	732.888	773.248	1350.82	1496.3	1835.81	1620.23	705.121	1381.33	829.368	814.821	604.253	676.328	555.519	566.27	1554.82	1435.13	1590.34	1556.85
PRL	ENSG00000172179.12	0	0	0	0	0	0	1	0	0	0	0	0	0	0	0	0	0	0	0	0	0	0	0	0	0	0	0	0
ISG20	ENSG00000172183.15	159.046	140.074	113	126.012	208.008	236.009	219	178.186	79.0404	93.1741	97.0186	108.005	59.0149	67.0051	132.224	97	136.08	212.181	114.003	108.032	70.0091	99.6417	104.005	114.051	46	52	53	32.0053
HMGN1P35	ENSG00000172186.7	0	0	0	0	0	0	0	0	0	0	0	0	0	0	0	0	0	0	0	1	0	0	0	0	0	0	0	0
OR4C11	ENSG00000172188.5	0	0	0	0	0	0	0	0	0	0	0	0	0	0	0	0	0	0	0	0	0	0	0	0	0	0	0	0
MBOAT1	ENSG00000172197.10	51	80	49	45	51	64	65	77	66	49	72	57	34	26	79	40	169	335	185	173	116	135	90	116	104	88	76	92
OR8U1	ENSG00000172199.1	0	0	0	0	0	0	0	0	0	0	0	0	0	0	0	0	0	0	0	0	0	0	0	0	0	0	0	0
ID4	ENSG00000172201.12	721	469	476	437	70	88	60	78	1170	1116	1010	1205	231	197	165	174	2162	3872	2841	2318	783	546	917	1130	2682	1503	1766	1897
OR4X2	ENSG00000172208.6	0	0	0	1	0	0	0	0	0	0	0	0	0	0	0	0	0	0	0	0	0	0	0	0	0	0	0	0
GPR22	ENSG00000172209.6	0	0.5	1	0.5	0	0.5	0.5	0	1	1	1	0	0	0	0	0	0.5	3	1.5	0.5	5	0.5	0	1.5	0.5	0	1	0.5
CXCR6	ENSG00000172215.6	2	12	4	3	4	1.12545	13	5	0	0	1	3	6	8	12	8	3	1	1	4	9	7	3	2	1	1	1	2
CEBPB	ENSG00000172216.5	973	887	645	693	2949	3788	3184	3401	3886	4494	3730	4429	3215	3624.6	3968	3802	632	978	777	687	944	756	1427	1782	2509	2576.88	2677	3385.9
AZU1	ENSG00000172232.10	0.50062	0	0	0	3.67058	3.14637	0.865375	3.4805	0	0.858363	0	1.07441	6.01021	2.83593	0.501594	4.50832	10.7071	12.4856	13.7617	11.8389	6.05308	8.20183	1.5	0.557117	0	0	0.500668	0
TPSAB1	ENSG00000172236.17	0	0	0	0	0	0	0	0	0	0	0	0	0	0	0	0	0	0	0	0	0	1	0	0	0	0	0	0
ATOH1	ENSG00000172238.4	0	0	0	0	2	1	0	0	0	0	0	0	0	0	0	0	0	4	0	0	0	1	0	0	0	0	0	0
PAIP1	ENSG00000172239.14	1987	1653.86	1405	1475.91	1062	1142	876	956.777	2247	2873.9	2332	2763.9	1968	1833	2676	2187	2178.87	4477	3179	2688.9	2203	2242.88	2427	2323	2299.78	2406	2579	2531.8
CLEC7A	ENSG00000172243.17	3.00493	1.00695	1	3.0355	3	2.00207	3.06925	3	6.12609	2.56081	6.00414	6.18754	5.19465	7.13642	11.1286	5.01641	4	1.00121	1.02179	1	2.17274	4.01409	0	3.03328	10.8875	3	7.12743	12.8007
C5orf34	ENSG00000172244.9	249	211	170	160	195	234	180	162	76	91	96	103	136	134	223	152	156	442	210	225	201	323	183	126	101	97	75	77
C1QTNF4	ENSG00000172247.4	1.5	2.5	1.5	2	2	3.5	2.5	3	7.5	10	4.5	9	5	18.5	11	6.5	68	88.5	102	75	20	13.5	14.5	22.5	7.5	9.5	7	5
SERHL	ENSG00000172250.16	0.575886	4.39462	6.77071	1.78415	10.2479	10.9946	10.8317	8.12104	0.575013	15.4672	0	1.82323	1.46706	1.92297	0	22.9125	12.6962	24.9653	6.36417	3.15451	1.5	6.65125	0	2.85931	0	0	0	0.72561
NEGR1	ENSG00000172260.15	110.647	98.8659	107.716	80.9526	27.6832	22.5857	35.9475	30.981	73.6097	102.959	80.8389	113.704	69.9052	77.0753	130.518	106.723	33.2481	67.6014	35.0502	30.9171	50.9521	52.0376	28.8965	38.6013	92.28	61.3454	57.1286	76.9016
ZNF131	ENSG00000172262.11	784.594	738.197	655.451	545.123	609.915	659.007	575.132	470.651	497.194	618.218	543.373	578.93	733.145	799.686	1237.53	946.065	908.14	1784.74	1137.81	974.481	984.416	1146.42	1023.64	928.934	515.498	559.12	676.721	680.371
MACROD2	ENSG00000172264.17	166.761	133.008	135.868	93.9648	63.0735	52.086	57.0384	60.2333	80.7394	130.564	84.1734	84.7277	11.7608	14.5704	2.13557	16.3148	1.7337	25.4402	6.71245	4.23995	1	5.77687	4.6184	5.25153	83.7697	91.6258	95.2294	84.3171
DPAGT1	ENSG00000172269.19	913.56	881.102	645.537	674	1024.26	1017.36	1025.71	889.456	501.515	569.347	493.988	508.696	853	811	862	989.306	726.401	1245.62	673.495	706.745	766.231	976.056	832.449	783.181	558	697	572.873	555
BSG	ENSG00000172270.19	23411.4	22760	16667	21284.4	36778.8	40252.7	30871.8	33855.9	18688	21702	17470	18961	15797	18280.6	20327	18992	23754	42410	28572	25091	20078	24146	21407.2	21984	29165	33438	30564	28882
HINFP	ENSG00000172273.12	464.884	442.728	366.594	322.747	711.432	745.586	742.373	601.941	263.689	268.255	274.675	248.931	394.47	342.957	635.721	450.017	498.114	1018.27	629.494	573.261	425.654	443.547	482.495	521.204	249.197	283.216	243.086	250.179
PRYP4	ENSG00000172283.10	0	0	0	0	0	0	0	0	0.382376	1	0	0	0	0	0	0	0	0	1.67891	0.0260392	1	0	0	0	0	0.368065	0.269235	0
CDY1	ENSG00000172288.7	0	0	0	0	0	0	0	0	0	0	0	0	0	0	0	0	0	0	0	0	0	0	0	0	0	0	0	0
OR10V1	ENSG00000172289.3	0	0	0	0	0	0	0	0	0	0	0	0	0	0	0	0	0	0	0	0	0	0	0	0	0	0	0	0
CERS6	ENSG00000172292.14	2857	2266	2188	1795	1166	1263	1020	1253	1093	1273	1171	1402	370	444	571	511	998	2068	1115	1321	1333	1648	1679	1411	1358	1116	1067	1332
CSPG4P4Y	ENSG00000172294.7	0	0	0	0	0	0	0	0	0	0	0	0	0	0	0	0	0	0	0	0	0.5	0	0	0	0	0	0	0
SPTLC3	ENSG00000172296.13	136.016	131.88	108.379	115	63.0097	66.2957	61.8154	81.3913	178.347	210.214	185.775	218.122	116.121	153.055	176.003	139.944	45.8011	102.131	58.8211	66.0681	62.8784	77.1208	81.2041	70.2691	102.514	89.3991	109.647	122.398
GOLGA2P3Y	ENSG00000172297.7	0	0	0	0	9	0	0	0	1	0	1	4	0	1.00348	0	0	3.78482	5.63037	1	2	3	2	0	2	0	0	0	1
COPRS	ENSG00000172301.11	1827	1803	1210	1424	1081	1112	995.998	813	1351	1436	1291	1246	1111	1118	1368	1401	504	923	627	535	1084	1034	1080	1125	934	1028	905	919
TP53RK	ENSG00000172315.6	281.99	272.914	207.742	194.944	110.573	132.339	127.009	117.061	777.928	919	752.739	915.952	622.751	549.757	773.663	763.471	188.086	398.113	211.767	189.528	383.39	285.387	386.683	399.738	823.923	581.988	688.93	658.963
B3GALT1	ENSG00000172318.5	82	50.0315	50.0193	64.0089	5.00579	4.00227	7.14226	8.00693	70.1332	130	106.184	139.682	3.00826	2.01155	4.02943	20.1568	78.2092	102.44	100.48	67.2531	30.1144	32.1831	26.021	30.2018	39.0155	50	26.0157	31.0326
OR5A1	ENSG00000172320.3	8.06355	8.2509	9.0023	5.19282	12.0027	12.0086	9.54487	10.0831	18.3682	15.0146	9.07741	18.024	26.7766	30.1555	16.0165	25.0324	11.5993	16.0553	14.0997	13.4246	14.3958	29.313	4.00144	6.1021	10.2094	7.00874	8.01362	9.15107
CLEC12A	ENSG00000172322.14	0	0	0	0	0	0	0	2	0	0	0	0	3	0	0	2	1	0	1	0	0	5	1	1	0	0	0	0
OR5A2	ENSG00000172324.5	25.5092	25.0892	39.7844	26.0559	40.3982	53.0138	67.2727	40.4751	49.0819	51.2239	37.1795	44.0872	71.5544	67.604	54.2372	107.429	114.894	159.858	107.571	109.22	53.1421	61.3759	59.4767	46.6823	18	19.0739	17.7069	22.0967
BPGM	ENSG00000172331.12	1396	1098	997	918	580	558	439	436	944	1086	949	1015	649	575	857	738	1164	2299	1378	1292	637	572	758	620	652	576	633	632
POP7	ENSG00000172336.5	1271	1147	749	1010	625	633	535	524	608	543	489	581	473	486	508	500	697	1051	812	699	723	933	640	607	562	722	549	620
ALG14	ENSG00000172339.10	171.504	118.628	101.418	143.678	54.3468	55.9052	64.9968	38.3614	179.389	235.051	208.482	225.505	151.698	151.523	142.16	162.999	156.478	320.764	184.145	201.952	197.398	284.033	155.124	149.14	170.666	188	181.967	189.803
SUCLG2	ENSG00000172340.14	937.991	794	718	594.997	364	368.95	273	283	619	768	683	793	542	504.996	847	557	375	725	473	456	647	892	868	623	528	502	544	571
CSPG4P3Y	ENSG00000172342.5	0	0	0	0	0	0	0	0	0	0	0	0	0	0	0	0	0	0	0	0	0.5	0	0	0	0	0	0	0
STARD5	ENSG00000172345.14	30	60	25.2569	11	54.0468	51.5094	58	45.5644	46	32	44	48	78.5663	96.5125	147.394	172.436	26	60	42.0097	35	39	75.0228	70	51.6159	27	38	25	26.8501
CSDC2	ENSG00000172346.15	627.718	753.999	676.726	660.007	262.549	337.797	253	251.149	7.0193	6	6.01198	8	8.01271	1.495	0	1.00225	4.0035	14.0378	1.72898	2.00686	8.04122	14.7585	24	19	0	0	0	1.00338
RCAN2	ENSG00000172348.14	281	203	185	161	52	48	33	45	51	62	74	49	323	309	372	347	0	0	0	0	0	1	2	0	173	155	151	151
IL16	ENSG00000172349.17	2	3.94432	5.78882	1.05706	8.95318	12.9493	6.14185	12.5623	5.80663	2.13168	1.36911	0	14.3449	14.4875	26.7337	3.56433	8.3832	36.208	23.5995	31.9163	6	29.6046	12.9101	14.7562	2.41152	4.7252	2	3.14993
ABCG4	ENSG00000172350.10	3	9	5	6	8	13	5	9	13	4	13	6	30	29	45	53	113	224	140	119	80	117	106	96	2	3	2	6
CDY1B	ENSG00000172352.5	0	0	0	0	0	0	0	0	0	0	0	0	0	0	0	0	0	0	0	0	0	0	0	0	0	0	0	0
GNB2	ENSG00000172354.10	10950.9	10842.2	7248.03	8878.96	6338.16	6987.55	5448.4	5195.11	4511.05	5542.99	4869.77	5023.55	2104.29	2598.99	2986.86	2664	8686.3	15003.8	9361.1	8647.8	8998.63	9137.97	10504.8	10217.3	5946.79	7178.93	5878.99	5800.94
CFAP53	ENSG00000172361.6	9	27	14	17	129	141	138	79	29	41	26	28	123	90	176	205	22	67	51	27	16	8	6	11	32	33	26	34
OR5B12	ENSG00000172362.3	0	0	0	0	0	0	0	0	0	0	0	0	0	0	0	0	0	0	0	0	0	0	0	0	0	0	0	0
OR5B2	ENSG00000172365.3	5	2	3	4	6	6	3	2	10	7	5	5	10	8	31	31	4	6	2	0	7	9	1	2	13	3	0	4
MCRIP2	ENSG00000172366.20	704.062	796.949	483.691	699.292	496.78	617.428	553.481	501.533	353.058	379.363	300	318.001	549.036	553.251	661.783	697	278.018	439.265	332.289	282.027	320	374.781	327.113	328.841	464.033	545.157	511.039	499.771
PDZD3	ENSG00000172367.16	0	0	0	0	0	2	5	1	0	0	0	0	0	0	0	0	1	6	4	1	1	0	0	1	0	0	0	0
C2CD2L	ENSG00000172375.13	648.374	711.397	507.628	548.306	1678.56	1888.73	1821.47	1708.99	393.297	442.73	453.801	429.381	264.77	336.964	377.446	397.473	455.122	936.496	535.124	481.822	566.8	669.493	674.83	666.757	302.997	321.221	327.15	343.202
OR9I1	ENSG00000172377.2	0	0	0	0	0	0	0	0	0	0	0	0	0	0	0	0	0	0	0	0	0	0	0	0	0	0	0	0
ARNT2	ENSG00000172379.21	1904.39	2000.72	1571.54	1293.44	503.917	504.081	568.872	473.995	1649.37	1803.02	1592.1	1787.4	519	752	837.235	696	3455.21	6712.27	3389.79	3688.68	2235.76	2099.22	1783.17	1667.02	1446	1632	1389	1228.04
GNG12	ENSG00000172380.6	6871	4785	5156	4114	1767	1990	1685	1848	3762	5340	4323	5127	1540	1750	2355	2052	2171	4376	2249	2520	2864	3176	2936	2475	3824	3394	4605	4662
PRSS27	ENSG00000172382.10	25.002	37.0321	28.0261	41.0365	48.7722	30.2908	50.0502	27.5813	61.0066	54.0012	48.0023	55.0121	58.0019	51.6039	52.0329	78.5749	102.061	174.279	143.382	93.5488	45.1562	57.3302	52	47.006	25.0158	42.0008	32.0015	48
MYOZ2	ENSG00000172399.5	0	0	3	0	1	0	0	0	4	2	3	1	0	0	3	4	0	0	0	0	0	0	0	0	7	7	1	1
SYNPO2	ENSG00000172403.11	34.1549	53.4758	55.0057	32.1523	18.0216	17.0103	33.1467	15.0254	15.0028	13.0093	17.1012	21.0066	15.0583	20.1013	41.0205	22.0269	8.03864	14.0166	10.0074	5.03716	3	10.0127	5.00062	10.0113	15.001	22	34	14.0005
DNAJB7	ENSG00000172404.4	8.02953	4.84496	1.12502	2.15418	2.02147	3.17358	5.16729	4.64928	2.11164	1.13128	1.07806	4.29924	11.548	1.05823	4.62839	1.25896	9.22221	4.21354	1.05579	7.75224	8.46871	6.89667	0	1.08879	1.09613	0	1.19174	0
CLP1	ENSG00000172409.6	468	394	292	351	259	288	243	228	245	234	217	223	128	122	205	176	138	245	137	149	181	186	233	233	211	282	280	262
INSL5	ENSG00000172410.4	0	0	0	0	3	0	0	0	0	0	0	0	0	0	0	0	0	3	0	0	0	0	0	0	0	0	1	0
EFCAB3	ENSG00000172421.9	0	0	1.31286	4.7055	7.55717	13.7014	9.93426	9.85356	2.14751	2.47542	3.96269	5.23567	20.9084	2.74484	10.1054	0	2.08479	8.69777	5.18127	5.19988	8.02605	6.38214	6.02229	2.76901	0	1.10976	6.26435	7.8951
TTC36	ENSG00000172425.10	12	9	9	6	3	2	2	6	4	6	6	6	6	14	24	17	10	6	13	12	3	1	0	2	3	4	12	8
RSPH9	ENSG00000172426.16	19.8419	19.6238	25.3492	18.9669	6.70892	11.0396	3.29035	14.671	7.71119	15.7195	28.1615	6.61026	4.49051	9.28057	18.0622	9.12261	20.967	18.8653	5.85526	18.2022	12.3365	12.4377	4.3643	17.4202	16.7779	18.3578	11.1763	24.8649
COPS9	ENSG00000172428.11	348	290	228	335	86	127	101	73	533	496	388	429	327	351	470	343	347	568	470	366	253	379	234	263	596	768	661	594
GTPBP2	ENSG00000172432.19	1700	1893.51	1242	1286.26	2032.21	2147.55	2160.18	1742.31	1171.12	1241	1161	1370.05	2012	2205.99	2809	2778	956.152	1832.06	1021.12	976	847	1120.36	1036	1056.94	1583.29	1974	1278.09	1260
FGGY	ENSG00000172456.17	113.831	136.342	99.2505	116	40.7322	32.4598	47.5316	54.827	74.65	82.286	77.0025	102.551	51.8236	43	66	37.0169	80.0024	170.06	116.459	96.1432	108	137.44	102	85.0836	98.991	123.275	111.064	110.785
OR9G4	ENSG00000172457.6	0	0	0	0	0	0	0	0	0	0	0	0	0	0	0	0	0	0	0	0	0	0	0	0	0	0	0	0
IL17D	ENSG00000172458.4	167	145	117	128	59	43	41	74	186	206	174	207	86	111	114	179	308	628	410	389	289	321	320	320	120	108	134	113
OR5AR1	ENSG00000172459.4	0	0	0	0	0	0	0	0	0	0	0	0	0	0	0	0	0	0	0	0	0	0	0	0	0	0	0	0
PRSS30P	ENSG00000172460.16	0.5	3	0.5	0	0	0	0	0.5	0	0	1	0.5	0	0	0	0	0	0	0	0	0.5	0	0	0	0	0	0	0
FUT9	ENSG00000172461.11	138.027	118.073	182.146	125	13.0073	20.0004	17.0054	30.0019	6.00148	2.00011	0	0	5.00144	8	7	2.00003	1.00054	4.00035	1.00011	2.00005	1.00146	10.0039	2.00084	3	0	1	0	0
OR5AP2	ENSG00000172464.3	0	0	0	0	0	0	0	0	0	0	0	0	0	0	0	0	0	0	0	0	0	0	0	0	0	0	0	0
TCEAL1	ENSG00000172465.14	327.89	261	206	207.759	148	164	135.703	155	234	363	264	360.98	401	384	467.969	348	251	381	284	235	99	44.8013	100	105	216.981	201	268.908	241
ZNF24	ENSG00000172466.16	1904	1458	1467	1114	2572	3001	3401	2414	911	1188	1028	1158	581	735	795	716	1580	3158	1577	1761	1181	1266	1574	1271	664	605	814	877
HSFY1	ENSG00000172468.13	0	0	0	1.00072	0	0	2	1	0	1	0	1	7	4.59155	0.5	0	0	1	0	0	1.5	0	1	0	0	1.0003	0	1
MANEA	ENSG00000172469.16	460	291	402	313	244	273	220	302	531	732	652	723	156	205	342	246	205	438	258	242	188	243	250	134	630	554	742	895
RAB40A	ENSG00000172476.4	77.7267	92.8233	75.9094	69.7532	21.6339	12	12	10.4477	48	30	25.6984	45	63	73.2093	119	131.177	37.5707	69	42	34	22	20	10	21	22	38	16.6801	37
MAB21L4	ENSG00000172478.18	2	0	0	0	1.05853	1	4.12678	0	4	1.0145	3.02314	11	1	1.05427	0	0	2.0127	7.18013	2.02365	2.02775	2.05094	5	2.04656	0	0	2	1	0
AGXT	ENSG00000172482.5	0	0	0	0	0	3.0003	3.04367	0	0	1.00121	1.02801	1.23435	15.9202	3.55967	6.04874	6.00471	1.01045	3.04176	1.16814	0	1.23655	4.35738	0	2.05743	0	1.1757	0	0
OR8J1	ENSG00000172487.4	0	0	0	0	0	0	0	0	0	0	0	0	0	0	0	0	0	0	0	0	0	0	0	0	0	0	0	0
OR5T3	ENSG00000172489.6	0	0	0	0	0	0	0	0	0	0	0	0	0	0	0	0	0	0	0	0	0	0	0	0	0	0	0	0
AFF1	ENSG00000172493.20	787	811	729	472	574.228	551	642	527.182	472.464	605.292	569	621.427	262.675	333.904	505.726	346	307.139	573	278	373.733	891.892	751.879	974.859	937.554	569	603.197	498.209	576.14
ACOT12	ENSG00000172497.9	12	9	2	10	1	1	0	2	2	2	2	0	3	3	0	12	5	0	2	6	1	0	0	2	4	0	4	2
FIBP	ENSG00000172500.12	2096	1919	1423.96	1816	533	624	542	496	514.124	627	451	512	428	388.023	570	662	355	666.736	467.286	352.205	390	480	307.091	290	664	725	617	671
CARNS1	ENSG00000172508.10	44	55	36	25	15	7.10401	14	16	10.0266	7	11	7.00871	6	4.00856	16	11.0537	119	234	110.68	134.771	110.514	113	97.3594	164	7	3	1	1
OR10H5	ENSG00000172519.9	6.26199	8.11547	4.1193	11.1142	17.1842	9.25599	23.8515	12.1254	15.2318	13.1748	5.12322	4.24089	8.06312	15.9394	22.9914	16.1141	14.3904	40.5845	10.0572	23.4509	10.7284	24.877	8.0059	12.1072	6.05148	2.01093	1.01275	9.01426
BANP	ENSG00000172530.20	418	377	255.896	298.96	286.434	324.747	266	268	139	133	104.016	107	112	174	172	185	244.274	437.48	353	280.79	119.154	136	148	153.038	200	267	161	225.886
PPP1CA	ENSG00000172531.15	4982.67	4800.76	3379.44	4299.87	1691.13	1774.65	1406.09	1455.89	2299.75	2359.68	2039.75	2084.67	1585.57	1694.76	2141.19	1959.73	1834.27	3184.22	2157.33	1787.33	2228.95	2601.04	1999.35	1805.21	3157.61	3540.42	2969.72	3126.69
HCFC1	ENSG00000172534.14	3759.96	4887	3512.96	2916	2680	2983.96	3455	3143	2848.89	2851	2830.87	3124	1390	1797.66	2400	1997.32	1817	3311.69	1489	1986	2760.87	3065	2957.49	2834	3128	3943	2857	3104
FAM170B	ENSG00000172538.6	0	0	0	0	0	0	0	0	0	0	0	0	0	0	0	0	0	0	0	0	0	0	0	0	0	0	0	0
CTSW	ENSG00000172543.8	14	8.00363	12.0015	5	6.59474	1	14	10.1323	2	4.11088	1	3	1	6.00111	1	7.42065	2	12.0644	0	1.47303	0	2	2.00812	0	0	5	1	0
NIPAL4	ENSG00000172548.14	0	1	5.00115	1	8.04048	12	10	0	2	4.00155	0	3.00048	0	0	0	0	2	0	0	0	10.0014	7	9.00978	9	1.00321	2.00304	0	0
MUCL1	ENSG00000172551.11	1	2	1	1	4	5	4	2	6	1	5	2	2	12	9	6	5	17	2	5	1	4	0	0	4	1	2	0
SNTG2	ENSG00000172554.12	0	0	1	0	0	0	0	2	1	0	1	2	0	2	1	1.00045	0	3	0	2.02622	7	0	1	3	0	0	0	0
FNDC9	ENSG00000172568.5	4	0	0	0	0	0	0	0.577265	0	1.07453	0	0	0	0	0	0	0	0	0	0	0	0	0	0	0	0	1.00411	0.161861
PDE3A	ENSG00000172572.6	3	7.67831	5	2.00191	0	3.00125	1	0	20	43	31.769	39.0623	5	4	19	1	2.00156	4.01127	1.00292	0	0	0	0	1.00074	8	3	10.0046	3
RASGRP1	ENSG00000172575.12	36	66	32	47	19	10	9	16	74	114	85	103	4	2	0	1	283	631	318	386	15	2	6	7	105	111	115	129
KLHL6	ENSG00000172578.12	10.8159	9.94886	8.1503	5.03936	8.63094	2.46291	18.9602	12.4867	10.3785	7.11388	4.7392	2.15963	6.0592	15.5295	8.2738	11.3212	4.15667	28.1143	9.73656	21.358	7.46357	17.0759	3.21525	2.20639	1.01315	4.09937	4.11924	1.14886
CHCHD1	ENSG00000172586.8	284	273	212	286	376	355	386	319	360	425	329	359	666	579	829	667	226	381	311	214	214	239	229	235	338	394	445	367
MRPL52	ENSG00000172590.18	491.408	554	336.152	475.964	401.738	406.177	416.52	415.122	252.995	307.682	273.045	299.628	496.47	546.123	615.868	498.219	614.118	944.28	703.683	565.299	630.738	1089.51	729.954	681.622	332	369.488	306.863	330.031
SMPDL3A	ENSG00000172594.13	354	319	254	264	352	378	262	264	312	441	338	393	203	268	327	249	310	549	428	314	60	62	55	65	465	473	461	506
RND1	ENSG00000172602.11	30.0119	22.0465	18.2782	22.0067	57.0012	52.0393	43.1104	40.0168	2.0019	8	13.0009	4	18	20.0104	24.251	34.0044	144.038	261.173	177.024	156.072	17.0297	30.0147	26.0414	34.0576	12	24.0173	10.0213	24
RAD9A	ENSG00000172613.8	470.9	596.106	372.748	453.689	657.091	649.449	752.1	566.029	188.502	183.322	154.428	182.426	374.608	538.655	684.335	640.755	506.841	893.625	576.376	534.307	302.554	476.838	237.937	312.678	181.386	199.578	147.276	169.314
EFEMP2	ENSG00000172638.13	2012	2403	1522	1851	1188	1284	1104	1149	166	216	146	170	334	370	386	542	1427	2811	1730	1700	2711	2932	2748	3290	30	45	31	14
OR10AD1	ENSG00000172640.3	0	0	0	0	0	0	0	0	0	0	2	0	0	0	0	0	0	0	0	0	0	0	0	0	0	0	0	0
AGAP5	ENSG00000172650.13	54.4267	61.7503	44.7173	34.7105	159.248	180.599	211.138	176.287	111.692	78.7504	59.0557	63.6147	263.164	289.556	347.18	317.617	137.033	231.352	144.189	148.507	103.02	117.461	92.5432	83.2359	65.3369	79.0031	65.4631	50.7324
WASHC2C	ENSG00000172661.18	613.553	623.178	511.123	382.011	506.913	531.461	569.835	541.826	588.442	682.376	614.18	726.581	747.922	875.086	1221.79	995.753	588.776	1129.78	567.88	601.634	453.836	514.045	533.141	520.106	548.691	543.618	564.9	581.976
TMEM134	ENSG00000172663.9	371.865	395.434	311.353	351.236	289.413	448.473	375.855	274.63	565.893	508.141	397.306	533.68	335.137	402.894	406.97	365.468	497.365	849.062	545.729	557.101	647.534	557.474	751.242	738.729	336.536	354.147	423.997	376.992
ZMAT3	ENSG00000172667.11	1341.5	1246.52	1398.14	1019.01	719.062	763.168	749.629	653.521	1357.31	1743.77	1631.19	1880.67	647.307	691.791	921.073	705.34	343.051	741.282	333.115	397.116	399.081	357.109	493.096	418.218	814.011	792	999	987
ZFAND4	ENSG00000172671.19	0	0	0	1.00013	3.28577	4.08113	13.0263	6.02012	34	45	49	43	69	53	102.001	94	3	8.00819	0	2.05549	1.1369	2.00583	0	0	53	48	44	40
THEMIS	ENSG00000172673.10	0	0	1.5	2.00568	1	2	1	1	0	0	0	0	0	0	0	1	0	0	0	1	0	0	0	4	0	0	0	0
MOS	ENSG00000172680.1	0	0	2	0	0	0	0	0	0	0	0	0	0	0	0	0	0	0	0	0	0	0	0	0	0	0	0	0
ZNF738	ENSG00000172687.13	111.043	68	90.0361	76.0008	135.591	154.068	138.497	120.442	62	69.0848	48.0064	81.0147	316.881	365.838	433.822	321.125	231.03	335.006	241.283	219.448	82.0153	221.018	72	86.0046	41	52	51	40
MS4A10	ENSG00000172689.2	1.01167	1.00682	2.04352	0	1.00486	2.03164	5.73185	1.01103	0	4.98987	0	4.00614	0	0	1.03497	3.0084	4.19047	3.03372	2.00778	10.0808	1.01814	2.00729	1.00517	4.15891	0	0	0	0
SLFN11	ENSG00000172716.16	1055.9	1060.31	901.785	748.472	587.417	648.081	685.832	602.27	678.946	661.789	608.344	676.181	994.976	1170.13	1677.77	1308.91	8	15	3	2	2	0	0	0	519.773	424.499	384.39	455.717
FAM71D	ENSG00000172717.16	1	0	0	1	0	0	0	2	1	0	0	0	0	5	6	2	4	0	0	1	0	0	0	0	0	0	0	0
CCL19	ENSG00000172724.12	0	0	0	0	0	0	0	0	0	0	0	0	0	0	0	0	0	0	0	0	0	1	0	1	0	0	0	0
CORO1B	ENSG00000172725.14	2042.99	2244	1364	1678	1237.05	1318.63	1170.4	1184.37	997.472	1222.19	966.489	1131.62	1309.1	1574.46	1721.6	1493.96	1861.94	3169.89	2236.46	2022.01	1781.48	2175.71	1916.47	1959.2	1665.27	2161.55	1674.62	1694.76
FUT10	ENSG00000172728.15	72.5309	82.1819	81.0701	63.0605	109	121.451	136.156	129.193	127.638	179.176	170	177.524	108.804	95.0677	175.98	140.229	163.242	355.726	192.972	204.288	181	207.014	272.05	212.279	114.53	116.904	104.798	127.246
LRRC20	ENSG00000172731.14	374	418	295	321	576	610	606	549	408	468	442	456	163	167	274	250	408	811	501	533	401	385	333	279	254	308	237	233
MUS81	ENSG00000172732.12	1091	1225	804	986	624	764	734	676.549	365	440	351	419	864	979	1259	1147	462	761	540	478.166	300	392	328	365.188	415	510	342	470
PURG	ENSG00000172733.11	161	104	116	80	29	44	30	35	56	58	53	77	50	36	49	72	292	524	396	297	70	83	70	93	28	26	39	45
TMEM217	ENSG00000172738.12	30.3434	19	13	17.1444	3.01147	2	3	0	23.2806	12	26.0024	10.1214	0	6	17.0525	0	2.00318	3	4	1	0	1.01134	3.02742	0	16	31.0969	19.8251	23
OR4D9	ENSG00000172742.5	14.1655	9.09851	6.46001	9.97584	16.6298	7.08181	15.6005	5.33571	14.1443	11.6226	7.21089	5.15924	15.4265	20.076	21.2757	8.01029	11.2205	15.742	25.7082	7.79201	11.0404	22.7756	4.23913	8.00416	8.02046	7.98093	12.0584	6.08758
RPL12P13	ENSG00000172746.6	0	0	0	0	0	0	0	0	1	0	0	0	0	0	0	0	1.0002	0	0	0	0	0	0	0	0	0	0	0
ZNF596	ENSG00000172748.14	72.0011	92.0014	49.3611	67	51	48	78.0135	72.0002	31.0001	34	45	36	85	89	113	131	175	393	279.005	189.004	115.002	150.011	91	102	34	33	37	35
COL6A5	ENSG00000172752.14	0	0	0	0	0	5	0	0	0	0	0	0	0	0	0	0	0	0	0	0	0	0	0	0	0	0	0	0
CFL1	ENSG00000172757.13	24303	24372.5	16635.6	20039.4	7465.79	7542.75	5787.32	5697.92	7923	8700	7148	7446	9120.11	9503.29	11782.4	10710	5758.27	10461.1	6574.95	6137.7	4733.3	6715.45	4465	3576.19	14216	15933	12528	13019
TMCC1	ENSG00000172765.17	1004	1049	776	636	722	783	685	607	1139	1345	1151.03	1308	492	619	874	702	621	1548	873	844	341	319	483	415	829	798	726	858
NAA16	ENSG00000172766.19	608.111	402.08	392.216	402	202.171	301.844	248.301	248.709	241.152	235.035	186.038	207.119	296.156	347.125	452.034	399.051	673.879	1145.63	777.206	600	480.187	596.82	445.315	414.131	160.505	116	139.065	177.009
OR5B3	ENSG00000172769.3	0	0	0	0	0	0	0	0	0	0	0	0	0	0	0	0	0	0	0	0	0	0	0	0	0	0	0	0
EFCAB12	ENSG00000172771.12	28.0005	12.0151	11.0007	19.0044	24.0133	24.0022	35.0047	21.0206	18.0006	7.00009	22.0064	5.00002	24.6998	44.2096	78.0402	46.4014	29.0024	79.1004	28.0055	33.0031	11.3695	17.7487	18.1141	13.1055	14	14.5313	6.00001	11.0018
OR10W1	ENSG00000172772.3	0	0	0	0	0	0	0	0	0	0	0	0	0	0	0	0	0	0	0	0	0	0	0	0	0	0	0	0
FAM192A	ENSG00000172775.17	930.005	840	737.242	723.099	567	668.038	573.124	425.06	1924.33	2220	1790	2042.99	2195.14	2281	2852.03	2908.06	1232	2545.02	1539.01	1357	745.027	980	714	778	1742	1775.01	1686	1812.01
RAB43	ENSG00000172780.16	744.746	788.258	658.951	571.108	402.626	511.457	479.814	420.805	836.51	1010.33	885.879	916.298	464	461.22	325.1	588	471.647	666.258	556.398	602.97	629.755	318.346	624.747	385.751	807.224	1115.58	898.32	765.19
AC087651.1	ENSG00000172782.11	5.22931	4.03027	1.22772	5.48648	2.58095	5.64962	3.00451	5.18946	5.31061	1	3.00366	4.57421	6.05091	2	6.53148	20.9262	5.3087	13.7659	7.58922	3.21441	1.15492	3.40024	2.08004	8.14495	0	0	0	2
CBWD1	ENSG00000172785.18	872.481	779.432	648.899	731.347	437.645	478.446	523.52	474.743	305.115	309.9	279.196	301.059	319.738	454.822	470.181	396.181	351.757	684.657	439.407	379.603	238.64	409.11	310.682	283.441	288.42	306.43	350.557	298.333
HOXC5	ENSG00000172789.3	1	5	2.99924	0	6.02899	4	0	3.05638	6	5.9454	4	4.50273	20.9057	20	37.2732	32	45.6332	83.4762	36.7429	42.1751	12.045	20.8526	14	10.4751	5	4.50822	6	4.52854
RAB37	ENSG00000172794.20	13	10	12	9	2.00115	2	6.66658	6	8	8	12	7	13	2	6	18	16	28.0107	28	22.0136	9.0082	10	7	12	16.0225	5	11	14
DCP2	ENSG00000172795.16	661	516.081	518.02	462.79	1251.19	1437.79	1487.35	1252.17	935.559	1083.21	866.515	1023.46	592.552	628.943	828.619	632.104	573.864	1178.71	618.064	623	670.52	926.618	752.887	581.776	710	604.142	585.294	745
ZBTB8OSP2	ENSG00000172799.5	0	0	0	0	0	0	0	0	0	1	0	0	0	0	0	0	0	0	0	0	0	0	0	0	0	0	0	0
SNX32	ENSG00000172803.18	25.0006	42.4713	23.3875	50.6469	30.2147	39.2549	45.6808	25.5285	18.0002	24.0002	19.0006	27.0001	32.8855	46.7051	59.6072	55	207.727	282.948	221.051	186.13	82.7014	126.548	57.0028	87.6231	15.0002	19.0001	21	18
RPL38	ENSG00000172809.13	1927.05	2103.18	1281.04	2228.14	1364.23	1175.73	1225.91	1180.36	1403.23	1399.58	1390.01	1324.9	1890.79	2034.65	2474.66	2348.67	1768.42	3436.84	2378.57	2005.11	1570.19	2323.2	1815.98	1889.91	1999.01	2617.61	2077.11	1927.4
CYP7B1	ENSG00000172817.4	2.0036	1.00299	0	0	1.01298	1.00517	0	1	0	2	1	0	14	2.01707	0	3	0	2.27664	1.03471	1.00068	3.83888	0	0	0	1	0	1	1
OVOL1	ENSG00000172818.10	2	1	0	0	13	11	1	4	0	0	0	0	5	0	1	0	8	9	11	2	1	1	0	1	0	0	0	0
RARG	ENSG00000172819.17	673	679	487	473	661	712	615	589	261	261	187	275	144	201	255	223	635	1220	808	748	1741	1603	1814	1966	145	173	125	127
CES4A	ENSG00000172824.16	1.00125	0	0	2.00137	3.01174	1	0	0	4.01118	0	0	0	0	2	5.0024	1	16.0022	44.0491	12.002	12.009	13.0364	4.00842	5.0021	14.0048	0	0	0	0
CES3	ENSG00000172828.13	23.0546	21.2677	19.3033	14.5327	25.4211	43.7274	40.5522	30.2265	39.2517	42.1489	30.7735	56.9524	65.2002	56.4346	91.746	104.441	40.7387	76.1	61.7247	40.6325	25.4916	23.3256	28	44.8307	41.3965	27.1919	42.4997	41.3641
SSH3	ENSG00000172830.13	290	428	245	258	248	249	269	209	244	250	226	210	439	551	634	627	26	16	9	14	11	43	5	5	111	139	147	126
CES2	ENSG00000172831.12	836.725	986.499	731.102	631.097	405.842	357	411.04	418.815	1814.5	2104.55	2019.42	2197	941.52	1112.46	1370.76	1180.55	508.167	1142.68	613.707	716.036	855.098	799.641	736.13	819.316	1420.84	1698.62	1516.87	1505
PDP2	ENSG00000172840.6	323.436	310.55	248.553	227.626	688.092	830.328	1033.22	683.634	440.006	492.622	481.829	549.233	499.455	523.223	660.242	471.409	146.876	362.051	198.492	206.122	228.283	325.088	377.64	318.827	330.026	312.972	322.32	350.119
SP3	ENSG00000172845.15	2315.13	2056.06	1963.14	1510.02	1179	1246.08	1182.13	1192.15	2200.02	2957.09	2322	2908.14	1111.96	1332.07	1868.09	1387.09	1872.9	3795.56	2146.63	2168	1695.18	1609.16	2198.02	1840.03	2409	2205	2264	2330.15
KRT2	ENSG00000172867.4	0	0	0	0	0	0	0	2	0	0	0	0	0	0	0	0	0	0	0	0	0	0	0	0	0	0	0	0
DMXL1	ENSG00000172869.14	1111	1090	1095	710	518	532	556	556	816	1031	922	1195	508	626	853	615	279	741	321	354	530	512	604	566	869	940	877	959
METAP1D	ENSG00000172878.14	81	91	71	80	15	4	17	12	201	185	155	196	198	233	258	303	459	873	549	511	276	388	264	244	157	157	171	164
ZNF621	ENSG00000172888.12	708.906	743.035	695.515	559.595	889.253	1078.85	1408.28	978.258	854.956	1124.52	832.253	993.693	1137.17	1302.79	1823.94	1588.6	876.737	1846.11	944.882	1025.39	841.693	997.603	721.088	587.587	726.147	759.946	743.15	916.658
EGFL7	ENSG00000172889.16	170	178	110	135	135	132	113	130	711	675	605	642	342	456	466	527	928	1673	1201	1058	1200	1194	1295	1272	596	779	633	584
NADSYN1	ENSG00000172890.12	1266.18	1438.24	1060.05	1044.87	946.568	987.47	1383.23	1138.85	590.913	628.66	489.051	577.456	1567.2	1898.94	2265.24	2262.74	1076.12	1951.33	1036.34	1104.86	509.53	657.923	506.382	578.126	713.046	948.12	790.152	727.023
DHCR7	ENSG00000172893.15	18414	16884	11795	13234	21738	22551	18896	22210	4003	5090	4738	4942	4429	4704	5706	5899	2157	3618	1982	2399	2335	3253	2283	1829	9819	12074	9422	9525
AP002387.1	ENSG00000172900.12	0	0	1	1	2.22216	1	1.00119	3.00259	0	4	3.00362	0	5	3	0	2	3.00967	6.00327	4.55215	1.00404	0	1.37482	0	0	0	2	2.76873	0
LVRN	ENSG00000172901.20	7	11	7	2	7	19	27	13	6	1	7	6	13	17	15	42	5	0	10	1	17	20	45	27	7	6	13	8
COX6B1P3	ENSG00000172912.4	0	0	0	0	0	0	0	0	0	0	0	0	0	0	0	0	0	0	0	0	0	0	1	0	0	0	0	0
NBEA	ENSG00000172915.18	451	425	458	262	210	176.93	207	240	427	548.388	514.933	561.889	339	496.352	576.973	472	441	965.107	403.288	503.819	295	239	232	265.275	283.328	269	213	217
RNASEH2C	ENSG00000172922.9	1222.87	1289.6	850.974	1022.17	510.384	634.961	555.19	528.324	513.36	564.017	475.503	595.305	505.507	528.508	725.899	616.94	233.445	454.7	301.734	284.583	231.054	382.797	171.985	213.849	765.882	829.681	722.414	653.987
MYEOV	ENSG00000172927.8	13	16	13	16	1	6	5	7	8	11	6.22169	6	7	25	29	26	4	2	0	0	2.32248	3	8.3035	4	8	17	4	6
ANKRD13D	ENSG00000172932.14	773.038	949.417	615.403	720	1430.76	1623.12	1644.2	1320.57	769.622	758.002	696.776	757.275	1366.27	1744.24	2058.41	2033.93	1472.66	2228.57	1650.85	1288.66	873.983	1289.96	1051.01	1138.02	568	764	675.961	641.575
MRGPRF	ENSG00000172935.9	418	436	342	364	230	275	224	223	0	2	0	0	0	0	6	0	8	21	6	19	19	37	31	17	0	0	0	0
MYD88	ENSG00000172936.14	777	836	536	568	265	286	289	296	1057	1236	1097	1142	877	1068	1142	1159	502	956	417	544	532	466	521	595	1334	1747	1554	1496
MRGPRD	ENSG00000172938.3	0	0	0	0	0	0	0	1	0	0	0	0	0	4	0	0	0	0	0	1	0	0	0	0	1	0	0	0
OXSR1	ENSG00000172939.9	2842	2624	2431	2068	1653	1697	1626	1446	1084	1256	1027	1130	1097	1162	1978	1496	654	1564	707	804	941	1220	1114	880	1407	1442	1266	1333
SLC22A13	ENSG00000172940.12	10	1	4.00075	3	2.01539	6.08318	1.09402	4.00026	1	0	0	0	5	5.01134	0	3.1563	1.00056	1.0298	4.06902	0	3.03136	2	0	1.01228	0	1	0	1
PHF8	ENSG00000172943.19	667	849	568	453	793	920	1034	869	709	741	700	744	1038	1160	1460	1327	465	1039	566	557	479	384	459	459	731	885	676	770
LCLAT1	ENSG00000172954.13	1001.44	803.806	813.44	742.516	518.149	538.884	454.392	458.404	455.785	497.909	415.528	519.225	267.964	304.402	368.428	367.187	275.805	581.36	304.674	365.551	372.433	442.07	415.464	301.164	480.399	432.611	456.625	524.863
ADH6	ENSG00000172955.17	3	1	0	1	0	0	0	0	0	0	1	3	0	0	0	0	2	14	5	0	6	3	0	0	1	4	0	2
XKR3	ENSG00000172967.7	0	0	3	0	0	0	0	0	1	5	0	3	0	0	0	0	0	0	0	0	0	0	0	0	18	21	10	20
FRG2C	ENSG00000172969.7	1.02444	4.00183	0	0	2	3	1.02786	0	0	0	2.00109	0	0	2	0	0	0	0	4	0	0	0	1.00656	0	0	0	0	0
UNC93B3	ENSG00000172971.7	0	0	0	0	0	0	0	0	0	0	0	1	0	0	0	0	5	16	14.1403	8	1.00711	4	2.01755	4.03202	0	0	0	0
AC007318.1	ENSG00000172974.11	16.1175	13.313	7.72572	18.5799	18.0302	15.1746	7.6409	17.8988	12.6888	12.8155	9.24567	12.5821	8.01589	11.8879	11.5303	11.4843	1.73112	6.77249	3.83482	7.58346	5.37293	4.26679	1.96249	3.61553	19.8691	12.7932	10.4923	21.6153
KAT5	ENSG00000172977.13	955.132	1070.41	755.026	842.826	1309.62	1425.04	1135.81	1089.68	552.64	577.983	561.497	616.695	554.493	560.492	653.101	583.064	369.556	834.404	455.266	476.417	355.947	426.206	455.015	446.151	730.118	847.319	751.586	734.013
SH3RF3	ENSG00000172985.10	208	216	166	145	376	393	430	350	316	461	376	470	175	237	241	226	425	898	374	465	832	687	738	690	364	368	307	342
GXYLT2	ENSG00000172986.12	135.036	148.046	164.843	113.947	189.966	222	199.293	199.013	187.014	278	264	272.392	74.8528	65.5978	114.965	76.2629	30.537	74.839	62.2349	43.0513	236.497	278.249	310.901	273.609	100.058	84	90	136
HPSE2	ENSG00000172987.12	0	0	0	0	0	0	0	0	1	0	3	3	0	0	0	0	0	0	0	0	0	0	0	0	1	1	0	0
DCAKD	ENSG00000172992.12	545	573.988	431	373	696	691	643	576	934	1024	1035	1042	523	653.776	780	730	1433.84	3103.99	1965	1702	1104	950	1214	1402	870	1020	829	796
ARPP21	ENSG00000172995.16	22	21	20	18	10	10	2	6	1	2	2	4	1	0	0	0	0	1	0	0	0	0	0	0	0	1	1	2
TADA2B	ENSG00000173011.12	649.024	535.063	445	401.009	800.778	899.279	815.034	689.365	805.865	993.047	859.651	980.468	374	491	538.704	580.154	209.702	419.076	265.05	289.497	368.475	375.42	449.447	410.009	889.301	923.06	868	855.909
CCDC96	ENSG00000173013.5	29	19	29	20	7	5	9	4	41	35	35	29	27	38	59	34	11	23	18	12	6	12	12	7	31	15	24	35
GRK2	ENSG00000173020.11	2018.03	2289.08	1623.06	1654	2462.07	2801.12	2822.15	2217.01	1965.01	1887.01	1592.01	1859	1726	2098.02	2459.01	2306	2402.91	4088.63	2538.07	2522.65	2964.03	3204.03	3214.01	3192.34	1684	1964.01	1499	1553
RELA	ENSG00000173039.19	2399	2176	1710.08	1629	3102	3354	3278	2548	1139	1294	1172	1258	1201	1326	1743	1691	697	1448	871	877	767	792	956	1247	1212	1493	1270	1201
EVC2	ENSG00000173040.13	266	233	196	207	95	91	75	112	0	0	0	0	0	0	0	0	11	9	19	17	27	17	35	44	0	0	0	0
ZNF680	ENSG00000173041.12	309.47	215.351	286.452	217.451	118	163	169	172	169	193	146	192	137	95	144	178.765	552.408	1161.93	757.708	565	520	688	551.813	599	136	102.438	157	147
HECTD4	ENSG00000173064.13	866.435	1255.2	1061.4	651.481	1023.14	967.185	1139.17	1189.32	1145.27	1167.03	1195.04	1369.77	715	805.159	980.075	790.151	1111.82	2334.27	1103.94	1274.36	1072.12	886.582	1193.06	1417.82	848.017	956	696.012	853.056
FAM222B	ENSG00000173065.13	585.006	535	398	366	487	571.012	539.027	408	521	733.01	623	676	337	413	557	523	570	1100	571	552	393	385	424	464	651	667	545	608
BNC2	ENSG00000173068.18	457	398.011	375.053	265.011	260	265.679	305.536	236.268	321.181	467.703	453.251	425.641	304.531	324.622	415.037	369.025	53	185.798	100.054	108.003	677.863	697.089	983.555	824	368.107	279.612	226	230
DEC1	ENSG00000173077.15	46	46	46.0402	41.0288	92.0322	151.013	143.066	90.0027	30.0443	53.2224	41.3614	27.0009	45.002	33	90.0013	40	31	51.0081	28.0068	33	22	51.0552	23	25	12	13.0305	20	12
RXFP4	ENSG00000173080.5	0	3	0	5	3	0	0	3	8	5	6	3	6	0	0	0	0	3	0	0	0	2	0	1	0	1	1	1
HPSE	ENSG00000173083.15	733.981	587.635	543.429	460.123	653	610.029	582.068	683.466	130	188.542	157.774	187.888	44.9296	36.5373	66.0463	44.4615	138.227	307.895	167.622	166.425	74.1017	121.852	116.418	106	202	185.033	186	188.011
COQ2	ENSG00000173085.14	307	224	187	217	29	41	30	39	163	194	150	161	160	250	344	256	129	216	200	162	97	171	78	80	281	257	260	229
CCDC63	ENSG00000173093.12	0	0	0	0	0	1	0	1	0	0	1	0	0	0	0	0	0	0	0	4	1	0	0	1	0	0	0	0
HSPA6	ENSG00000173110.8	4	5	4	1	18	28	31	33	73.368	92.2426	79.3179	70.5369	41.8021	37	41	56	49.5932	89.398	52.5871	48.3232	24.8256	23.7524	10.7958	15	85.8622	128.803	144.234	151.066
TRMT112	ENSG00000173113.6	2111.49	2214.02	1519.07	2000.45	2993.26	3186.4	2435.27	2278.34	1485.13	1405.75	1189.47	1267.36	2467.88	2501.88	2772.97	2672.81	1072.62	1783.42	1493.13	1067.85	895.169	1033.06	1082	940.236	1660.61	1909.82	1759.87	1617.55
LRRN3	ENSG00000173114.13	672	546	550	494	23	45	27	36	2389	3473	2827	3298	44	38	23	32	618	1397	912	855	289	284	200	192	1158	1192	1177	1153
KDM2A	ENSG00000173120.15	2008	2208.06	1773.42	1364	2950.18	3146.99	3438.13	2915.25	1200	1294.02	1148	1374.12	911.061	969.374	1279.21	1202.22	1290.32	2681.06	1387.96	1413.02	2205	2307.34	2622.04	2495.97	1144	1165	974	969
ACSM6	ENSG00000173124.14	3	4.07859	1	3.0658	0	2	0	1	0	1.0133	5	1.01448	4	8.16714	3	10.1175	2	2.02561	0	0	0	1.01539	0	3	5	1	4	1.00715
ADCK5	ENSG00000173137.12	106.5	100.5	95	96.5	33.5	50.5	44	45.5	93	101.5	102	78	226	257.5	358	363.5	331.5	488.5	394	320	73.5	108	56	87.5	133	149.5	115	145
MRPL57	ENSG00000173141.5	585.765	429.971	351.825	421.173	143.598	195.479	115.745	138.022	389.124	474.479	390.543	426.748	584.956	578.906	669.701	697.946	484.287	789.042	562.804	426.303	400.705	474.836	373.351	421.379	431.893	474.146	415.75	421.284
NOC3L	ENSG00000173145.11	466	379	314	314	121	131	125	140	373	409	345	375	322	424	638	389	265	516	272	331	287	411	342	296	323	308	407	427
ESRRA	ENSG00000173153.14	1223.5	1288.98	919.93	986.545	1410.74	1436.57	1441.73	1079.66	720.868	834.254	781.528	717.644	723.121	890.116	1045.03	1049.18	235.381	488.577	262.875	239.146	281.831	373.936	298	298.764	1064.39	1209.18	972.132	969.45
RHOD	ENSG00000173156.7	108	96	78	93	88	76	70	66	0	0	0	0	0	0	0	2	0	0	0	0	0	1	0	0	0	0	0	0
ADAMTS20	ENSG00000173157.16	0	0	1	2	0	0	0	0	5	2	2	0	47	44	45	30	3	8	0	2	6	6	7	8	0	2	1	1
COMMD1	ENSG00000173163.10	409.019	394.976	251	390.004	109.549	136.889	85.476	85.186	233.065	254.253	227.97	291.066	192.705	208.449	201.496	212.004	197	419.753	278.032	246.739	126.001	149.035	152.003	129.025	295.006	320.911	280.004	239.918
RAPH1	ENSG00000173166.18	1586.66	1676.07	1633.41	1011.47	722.95	746.14	736.081	789.25	4084.06	4885.28	4876.52	5710.39	805.642	1032.18	1456.12	1159.81	1006.78	2077.66	1013.51	1132.58	881.867	917.888	1092.67	968.063	1487.22	1448.44	1477.98	1357.27
MTX1	ENSG00000173171.14	1542.99	1503.65	1163.22	1287.5	1407.85	1395.83	1260.43	1255.78	1040.49	1209.83	1084.14	1193.11	1307.25	1557.95	1903.92	1879.29	1412.17	2521.56	1617.5	1558.38	814.582	943.925	942.718	904.512	1484.93	1711.67	1514.31	1365.59
ADCY5	ENSG00000173175.14	26	19	19	16	37	36	34	29	45	38	46	52	32	26	35	44	108	226	117	134	335	225	307	396	74	95	81	65
PARP14	ENSG00000173193.15	1177.91	1168.57	1133.05	806.368	879.547	934.974	1100.75	907.293	853.905	974.289	869.499	960.184	1012.02	1255.64	1749.3	1486.48	560.017	1099.7	654.677	619.015	480.963	430.982	507.01	432.935	706.142	667.397	657.561	642.037
CYSLTR1	ENSG00000173198.6	6.5062	6.80263	13.249	4.95317	12.7228	5.65148	4.91507	9.6053	9.70595	22.5918	9.85682	8.41813	11.8188	27.2478	20.8666	21.1609	8.72986	15.587	12.9428	14.5141	14.0416	17.7403	2.4546	14.444	9.99239	8.82959	5.81589	8.60528
PARP15	ENSG00000173200.13	9.52744	29.7882	15.1693	11.8643	10.434	9.79756	11.9192	5.41871	8.19455	10.926	0	13.0473	37.7741	27.952	44.7216	25.5959	11.8308	16.4537	12.8915	16.2192	11.8343	5.25287	9.17462	5.18789	1.28804	2.25152	0	3.55075
CKS1B	ENSG00000173207.13	2624.08	2793.1	1962.2	2211	1732	1726.01	1545.42	1307	974.07	918.059	847.309	923	962.48	822.326	1280.57	1166.24	774.114	1524.51	920.13	931.489	1216.53	1844.23	1163.18	947.737	1411.04	1504.92	1149.01	1213
ABCD2	ENSG00000173208.4	24	8	5	8	0	2	0	3	0	1	2	0	0	0	0	0	59	110	70	46	3	3	0	0	6	0	0	0
AHSA2P	ENSG00000173209.23	865.625	923.788	856.263	817.7	1140.32	1325.39	1498.08	1192.54	536.605	385.907	334.437	372.843	1331.27	1652.12	2135.94	1907.53	3257.64	6058.52	4874.62	3409.29	631.068	1347.23	456.225	713.985	272.285	253.411	220.928	303.773
ABLIM3	ENSG00000173210.19	171	232	182	159	43	44	55	48	378	459	331	420	251	233	313	371	3	10	4	2	12	7	6	15	138	166	131	146
MAB21L3	ENSG00000173212.4	1.26887	4.26769	1	0	0	3	2.06475	3.10798	10.9598	8.33892	3.09101	15.0794	17.8306	12.6222	50.4742	9.62155	1.02684	7	0	1.14671	1.08361	1.04806	2.12878	3	3.74769	12.1295	3.07906	3.26139
TUBB8P12	ENSG00000173213.9	0	0	0	0	0	0	0	0	0	0	0	0	0	0	1	0	0	0	0	0	0	0	0	0	0	0	0	1
MFSD4B	ENSG00000173214.5	88.179	132.309	117.883	120.65	50.5839	80.4317	78.7987	109.11	165.197	209.546	178.831	192.264	117.791	85.7739	106.844	65.3311	95.1543	215.017	78.3937	106.022	99.092	178.86	109.832	86.6965	330.947	320.592	292.426	388.598
VANGL1	ENSG00000173218.15	689	854	688	552	378	396	338	449	1310	1466	1390	1571	963	1191	1366	1368	81	220	102	116	147	156	172	86	2037	2026	1939	2071
GLRX	ENSG00000173221.14	140.003	104	72.0064	88.0002	138.004	165	126.054	123.038	233	287.017	198	228	439.046	445	478.001	474	52.0191	118.063	78.0136	69.009	663	741.177	1007	848.513	126	121	142	171
IQCB1	ENSG00000173226.17	594	462	431	374	642	714	596	549	175	186	149	181	377	423	638	580	397	844	471	418	237	287	255	253	232	207	197	196
SYT12	ENSG00000173227.14	646.569	596.782	367.154	472.208	251.096	203.017	261.221	265.007	170.288	229	243.537	231.576	132.17	181.325	266.369	225.668	61.0234	124.639	66.5143	74.0667	62.6963	51.2114	47.0232	63.1248	1	9	5	5
GOLGB1	ENSG00000173230.15	1485	1383	1472	1157	3335	3601	3989.03	3679.09	1864	2173	1984	2310	1467	1780.06	2339	2154	1509	3318	1753	1745	1850	1811	2473.01	2360	1406.01	1351	1483	1461
TERF1P1	ENSG00000173231.6	0	0	0	0	0	0	0	0	0	0	0	0	0	0	0	0	0	0	0	0	0	0	0	0	0	0	0	0
C11orf86	ENSG00000173237.4	4	0	0	0	1	0	0	1	2	0	0	0	1	6	12	9	0	0	0	0	0	0	0	0	0	0	0	0
LIPM	ENSG00000173239.13	0	0	0	0	0	0	0	0	0	0	0	0	0	0	0	0	0	0	0	0	0	0	0	0	0	0	0	0
GPR151	ENSG00000173250.2	0	0	3	1	0	0	0	0	1	0	0	0	2	0	11	0	0	5	3	1	2	0	0	0	0	0	0	0
DMRT2	ENSG00000173253.15	0	0	0	0	0	0	0	0	0	0	0	0	0	0	0	0	76	104	73	74	55	110	68	51	2	3	0	3
ZNF483	ENSG00000173258.12	37.3134	55.1169	41.0335	25.0294	61.1591	63.7604	122.239	88.2357	40.2274	33.2246	29.1787	50.2672	31.6339	36.5613	58.9278	28.4483	25.2645	51.7767	33.0339	41.3721	55.8057	58.6266	100.059	103.157	15.0008	18.011	26.0038	21.1063
PLAC8L1	ENSG00000173261.9	9	4	5	6	12	11	15	10	3	5	1	1	10	14	24	24	1	2	2	2	3	17	1	5	6	6	2	2
SLC2A14	ENSG00000173262.11	0	3.01041	1	0	10.0874	5.0216	6.94572	10.235	11.3163	16.0058	13.0669	12.0125	29.0791	23.3916	32.8711	28.2562	1.00471	5.02482	1.0057	2.03527	3.8999	3.01056	1	2.74218	2.01058	10.1096	9.04424	15.792
GPR137	ENSG00000173264.14	1086.16	1082.4	683	899.06	541.096	528.116	482	482.113	711	749	664.045	693.052	757.15	790.037	791.083	927	333	702.055	382	414	258	265.082	341.088	304.033	705	749.059	691.152	674.082
SNCG	ENSG00000173267.14	3	3	10	8	4	4	7	5	1	0	2	2	5	16	5	5	0	4	1	1	2	4	3	8	0	1	3	0
MMRN2	ENSG00000173269.14	45.7434	49.1169	51.3021	25	192	205	237	188.708	8.06311	3.03168	1	9.11378	10.0023	47.7824	22	32	12.151	31.2646	12.0702	6.06355	6.07371	11.6033	3.20899	12.1498	3	6.04809	4	8
MZT2A	ENSG00000173272.16	1131.92	1287.37	744.533	1154.83	811.894	828.965	713.22	650.921	983.129	936.929	823.162	825.212	590.619	655.952	674.612	667.657	1132.41	1962.9	1545.3	1169.9	1138.36	1356.66	1092.85	1094.23	1036.9	1243.37	974.041	1044.19
TNKS	ENSG00000173273.16	1314.9	1191.79	1254.87	859.632	1775.91	1913.57	1980.81	1776.86	1138.85	1396.36	1226.35	1374.92	519.985	491.59	750.569	678.676	1929.9	4150.22	2221.86	2320.06	1502.69	1479.75	2072.01	1992.55	1052.06	961.664	1101.04	1111.77
ZNF449	ENSG00000173275.12	99	93	138	71	181	228	220	185	201	213	150	223	278	300	420	293	359	737	420	429	132	220	233	181	143	124	164	147
ZBTB21	ENSG00000173276.14	615	581	517	404	991	995	1180	1075	428	529	426	462	325	382	599	426	351	739	392	477	375	428	624	500	400	310	273	352
PPP1R3B	ENSG00000173281.5	1447.13	1401.59	1205.11	970.92	605.261	700.053	752.816	543.289	1990.47	2074.29	1880.36	1963.99	462.013	505.392	717.726	669.565	341.598	719.323	333.423	422.271	1204.61	759.259	864.523	1007.86	1229.45	1223.19	1174	1267.07
OR10K1	ENSG00000173285.4	0	4.72449	2.17851	1.21512	0	0	2.73206	1.22403	1.15673	1.06297	0	1.18888	1.22009	0	10.3009	13.5523	4.74495	5.73943	3.09113	0	4.51919	4.45877	0	0	2.16571	0	3.16738	0
FAM86B3P	ENSG00000173295.7	81.5742	102.646	56	74.692	29.5092	27.9679	36.2642	31.3393	44	46.5764	39.5	57	45.9293	72.8298	45	60.449	73.9308	133.83	64	73.8989	20.7979	42.5	24.0356	27.5	36	47	34.5	43.5
GPR148	ENSG00000173302.5	0	0	0	0	0	0	0	0	0	0	0	0	0	0	0	0	0	0	0	0	0	0	0	0	0	0	0	0
STOX2	ENSG00000173320.12	0	0	0	1	4	6	7	4	535	662	678	715	0	10.048	24	4	166	331.613	217	223	331	156	247	300	431	358	382	387
MAP3K11	ENSG00000173327.8	1567	1792.12	1172.82	1452.01	1433.68	1518.63	1386.49	1216	991.946	986.006	878.004	908.461	668.043	880.818	1088.43	896.15	620.365	1129.9	742.383	715.989	686.299	730.737	671.179	719.519	1117.8	1134.1	960.015	959
TRIB1	ENSG00000173334.4	1068	808	699	630	299	342	336	270	592	610	599	655	1211	1320	1429	1197	268	507	318	287	72	90	260	189	1234	659	560	740
CST9	ENSG00000173335.4	0	0	0	0	0	0	0	0	0	0	0	0	0	0	0	0	0	0	0	0	0	0	0	0	0	0	0	0
KCNK7	ENSG00000173338.12	27	18	6	13	24	18	25	28	1	0	0	2	12	3	12	7	3	7	8	2	2	5	0	3	0	4	1	1
SFT2D3	ENSG00000173349.5	0	0	0	0	0	0	0	0	148.999	102.524	19.8548	108.364	0	0	0	0	159.607	92.189	147.282	46.4861	0	0	15.0212	36.8855	0	0	0	0
AC007967.1	ENSG00000173357.12	0	0	0	0	0	0	0	0	0	0	0	0	0	0	0	0	0	0	0	0	0	0	0	0	0	0	0	0
AC097637.1	ENSG00000173366.11	7.38538	20.9101	15.4863	8.25908	106.89	115.19	75.3329	72.8524	12.7439	9.64388	8.41556	9.56787	53.8446	60.4585	66.4723	69.019	18.2013	66.5614	13.9075	32.4757	4.18308	2.14434	12.7239	8.26638	13.763	10.3292	2.77964	12.9333
C1QB	ENSG00000173369.16	0	0	0	0	0	0	0	1	0	0	0	0	0	0	0	0	0	0	0	0	0	0	0	0	0	0	0	0
C1QA	ENSG00000173372.17	0	0	0	0	1	0	0	0	0	0	0	0	0	0	0	0	0	0	0	0	0	0	0	0	0	0	0	0
NDNF	ENSG00000173376.14	143	156	115	111	133	141.054	154	212	57	74	48	76	56	63	93	64	0	0	1	1	0	1	2	0	14	20	17	24
IQCF1	ENSG00000173389.16	0	0	2	1	5	4	1	4	0	0	0	1	1	4	22	2	2	0	0	1	3	1	0	0	1	0	0	2
OLR1	ENSG00000173391.9	2.00278	1	5	5	6	4.0356	6	2	9	7.02887	0	3	26.2787	33.3977	6	25.2037	19	26	19.0854	25	2.0067	9	2	7	1	11	5	4
GLIPR1L1	ENSG00000173401.9	21	11	20	12	4	4	11	9	18	30	25	27	7	2	0	9	13	21	11	7	7	7	9	7	0	15	5	9
DAG1	ENSG00000173402.11	14570	17325	13558	12241	12968	12630	12877.5	14592.9	11125	15127	13720	15188	2048	3042.12	3838	3075	2727.12	6353.01	2912	3943.04	2504	3428	2422	2010	6814.01	7458	6254.01	6162
INSM1	ENSG00000173404.5	75	98	62	71	56	97	52	68	97	121	101	99	175	257	259	220	345	484	395	363	65	37	36	79	126	120	106	152
DAB1	ENSG00000173406.15	10	15.029	9	6.02215	0	1	0	0	80	104.64	104.148	93	1	0	0	0	127.012	276.119	203	156	2.07869	1	2.02831	0	70.0594	65.0222	97	92.0432
ARV1	ENSG00000173409.14	548	480.479	389.13	457.151	459.276	488.343	391.987	360.192	411.117	501.127	411	494.097	791.096	724	1034.59	934.106	456.505	850.326	566.561	489.225	276	275.722	347.601	329	438	441.435	469	454
NAA20	ENSG00000173418.11	1282	986	872	891	840	813	695	684	964	1118	881	972	1542	1601	1976	1668	801	1470	944	819	703	781	799	676	1001	1068	1058	946
CCDC36	ENSG00000173421.17	0	0	0	1	1	3.02266	4	6	3	1	1	2	2.05954	0	3	0	4.00929	7.05717	1	0	1	4	0	4.02032	2	1	2.00752	0
RNASE8	ENSG00000173431.2	0	0	0	0	0	0	0	0	0	0	0	0	0	0	0	0	0	0	0	0	0	0	0	0	0	0	0	0
SAA1	ENSG00000173432.12	0	2	0	1	0	1	0	0	2.77572	2	2	6	21	4	11	7	0	0	0	0	0	0	0	0	0	2	0	1.3214
MICOS10	ENSG00000173436.15	1415.98	1288.74	1006.96	1168.55	337.222	284.719	304.93	222.402	1085.71	1079.23	961.501	1063.82	1135.08	1036.41	1347.84	1062.89	415.23	692.725	572.199	437.59	399.096	459.603	354.44	307.738	1192.43	1351.56	1284.9	1212.4
EHBP1L1	ENSG00000173442.13	1974	2200	1825	1819	1739	1902	2039	1871.02	56	84	48	55	263	333	412.002	382	185	326	229	180	114	124.002	79	101	19	53	39	55
THAP2	ENSG00000173451.7	86.3274	48.2	83	49	134	122	118	129	128	141	114	158.131	129	198.383	176	159	258.882	434	297	242	146.734	185.701	214	191	83	64.3225	107	147
TMEM196	ENSG00000173452.13	2	4	5	3	0	0	0	0	0	1	0	0	0	0	0	0	1	0	1	0	0	0	0	0	0	0	0	0
RNF26	ENSG00000173456.4	2822	3047	2186	2010	1767	1828	1465	1338	636	688	624	716	507	553	711	595	691	1446	780	768	1153	1318	1114	1043	911	1138	858	850
PPP1R14B	ENSG00000173457.11	3038.71	2716.8	2094.73	2597	1848.68	2269.31	1736.73	1706.23	915	942	851	882	1670	1878	2209.72	1992.82	1004.88	1486.71	1013.79	909.879	879	1262.68	808	792.721	1687	1759.99	1444	1539
RNASE11	ENSG00000173464.14	0	0	0	0	0	0	0	0	0	0	0	0	0	0	0	0	1	0	0	0	0	0	0	0	0	0	0	0
SSSCA1	ENSG00000173465.7	474.898	509.949	382.914	426.1	586.066	572.258	597.799	442.52	190.009	189.518	183.214	199.263	339.421	437.926	448.645	343.664	87.2489	199.492	115.798	111.894	131	141.962	159	157	239.027	249	235.276	246.358
AGR3	ENSG00000173467.9	0	0	0	0	0	0	0	0	0	0	0	0	0	0	0	0	0	0	0	0	0	0	0	0	4	0	1	0
SMARCC1	ENSG00000173473.11	3777.49	3472	3081	2557	1611.02	1593.01	1741	1606	1824.02	2246.03	1858	2049.01	882	1316.07	1706	1353	2424	4734.07	2365.25	2742.04	2995.46	3351.03	3019	2776.19	1838	1891	1846	1885
ZNF417	ENSG00000173480.11	213.326	215.29	195.469	173.772	201.095	192.387	288.047	293.847	198.319	217.256	202.863	217.427	294.844	310.699	457.245	303.429	232.178	441.415	210.53	202.897	233.05	195.058	218.167	160.542	191.416	155.044	167.588	181.227
PTPRM	ENSG00000173482.16	37	28	26	23	159	154	173	192	50	67	63	55	11	4	22	17	13	24	6	9	1139	1074	1319	1439	186	209	167	196
FKBP2	ENSG00000173486.13	844.163	847.862	514.22	835.324	689.427	785.014	714.049	673.496	504.759	458.523	415.288	435.605	1235.75	1200.12	1419	1407.79	386.702	599.355	463.857	356.467	283.845	366.08	362.022	324.188	546.61	744.796	635.35	541.257
VEGFB	ENSG00000173511.9	1653	1602	1072	1305	1508	1853	1303	1295	758	924	865	868	929	1150	1385	1593	1371	2139	1558	1311	916	865	890	963	1049	1232	1051	1020
PEAK1	ENSG00000173517.10	1869.18	2147.35	1903	1386.55	1483.93	1662.39	2190.91	2050.48	2875.18	3593.4	3403.78	3954.46	1083.55	1394.39	1686.76	1502.25	1783.7	3506.89	1548.48	1844.84	1764.61	1602.36	1799.85	1817.16	1219.63	1297.28	1191.47	1200.71
TNFRSF10D	ENSG00000173530.6	479	495	334	397	310	360	293.04	309	1	0	3	3	5	10	6	0	8	24	6	8	4	5	6	1	0	4	0	0
MST1	ENSG00000173531.15	82.7372	161.503	112	115.836	189	190.907	232.814	183.674	131	118	117	120	301.569	360.006	376.875	298.469	1368.42	2462.93	1772.22	1382.44	178	258.721	157.658	218.185	55	92.9475	65	53
TNFRSF10C	ENSG00000173535.14	6	17	4	3	11	10	17	21	18	7	12	21	4	4	0	0	8	15.4879	7	3	28	34	51.4045	50.3002	9	7	9	2
GMPPB	ENSG00000173540.12	1053.98	1394.92	918.03	927.859	949.751	971.917	1137.43	979.797	791.592	712.719	595.812	644.139	821.145	1052.11	1374.88	1273.45	528.108	972.65	614.966	655.511	568.861	678.497	532.925	499.142	542.37	692.04	489.499	553.292
MOB1B	ENSG00000173542.8	625.125	460	513.04	382.008	381.115	444.017	560.014	487.035	1390.96	1530.06	1347.13	1543.16	1149.4	1267.23	1611.43	1249.98	872.133	1522.71	900.23	876.664	871.018	871.738	1190.15	1072	946.096	871.107	1164.13	1228.18
ZNF622	ENSG00000173545.5	738	661	468	610	997	1026	836	805	545	598	520	551	431	507	600	511	325	689	362	418	500	573	792	727	657	696	694	623
CSPG4	ENSG00000173546.7	475	645	518	471	4956	5163	6016	6241	727.995	846	891.996	955	27	33	65	61	8166	15884	8002	10078	21161	26151	19719	18689	61	57	32	28
SNX33	ENSG00000173548.8	913.489	1033.49	697.775	660.658	894.213	927.121	951.938	989.888	788.594	887.048	912.919	916.904	382	461	582	551	529.51	1195.58	589	717.194	973	845.405	951.016	935.255	676.237	821	706.287	736.452
C2orf70	ENSG00000173557.15	3	2	1	2	2	4	1	1	2	4	3	1	9	10	6	1	33	37	37	26	28	23	15	19	6	6	5	4
NABP1	ENSG00000173559.12	138.321	136.325	137.645	103.519	53.5133	57.9479	68.9652	58.3467	85.0855	90.1066	76.0998	105.253	467.435	519.718	731.66	670.887	69.5119	133.381	113.197	85.8382	160.571	270.899	133.769	122.136	43.1356	48.0498	54.0439	54.1709
ADGRF3	ENSG00000173567.15	18	28	20	15	13	15	12	9	7	4	2	2	2	7	5	10	21	31	15	14	4	10.4064	3	8	7	3	6	2
NLRP13	ENSG00000173572.11	0	0	0	0	0	0	0	0	0	0	0	0	0	0	0	0	0	0	0	0	0	0	0	0	0	0	0	0
CHD2	ENSG00000173575.21	1463.82	1530.52	1438.77	1135.42	4718.27	4884.19	5633.74	4810.76	1919.68	2294.54	2265.52	2551.04	1804.42	1806.2	2593.18	2284.78	2216.16	4418.56	2472.96	2399.18	2222.91	2254.6	3354.65	3567.93	2161.25	2209.43	2018.87	2048.02
XCR1	ENSG00000173578.7	1	1	0	0	1	1	2	0	0	0	1	0	0	0	0	0	0	4	0	0	0	4	0	2	0	0	1	1
CCDC106	ENSG00000173581.7	540	470	373	501	485	558	467	443	637	730	630	648	692	879	819	988	1184	1765.03	1458	1093	986	1220	1034.33	1113	745	884	805	790
CCR9	ENSG00000173585.16	0	0	0	0	0	0	1	3	1	0	0	1	0	6	0	0	0	0	0	0	3	5	10	8	0	0	0	0
CEP83	ENSG00000173588.14	273.784	234.199	239.003	184.031	91.0214	72.0114	59.0223	69.0029	93.0057	71	87.0027	72.9166	178.999	232.028	362.915	275.063	224.567	316.583	176.097	209.718	197.605	299.839	223.131	207.985	93	75.0022	117	105.004
SULT1B1	ENSG00000173597.9	16.8186	19.3397	30.1591	12.5821	11.3236	13.1786	25.7605	14.8585	26.6036	24.0126	29.549	19.3724	10.6633	28.2685	50.7248	23.5	15.8125	34.2287	14.971	12.3443	30.5343	20.5383	16.7887	17.3206	11.2069	10.7982	9.41327	20.9632
NUDT4	ENSG00000173598.14	8693.94	6495.22	6697.88	5621.91	2723.59	2912.7	2586.75	2376	6297.43	7659.16	6159.99	7077.03	1850.11	1869.6	2148.35	1870.57	2518.23	5079	2868.01	2778.18	2673.9	2362.95	3189.4	3205.64	5061.47	4708.09	6289.1	6543.67
PC	ENSG00000173599.14	1004	1120	708	792	949.008	818	910	877	586	772	773	815	854	993	1173	1236	453.002	899	538	484	579	658	523	555.758	423	493	324	347
UGT2A1	ENSG00000173610.12	0	0	0	0	0	0	0	0	0	1	0	0	0	0	0	0	1	0	0	1.00116	1	0	0	0	0	2	0	0
SCAI	ENSG00000173611.17	466.417	344.467	402.71	294.441	1287.17	1477.02	1677.44	1404.05	271.387	329.986	267.292	311.676	257.675	381.604	399.404	347.957	441.806	880.074	377.226	438.027	464.687	639.824	743.272	536.627	125.23	99.4477	119.79	185.93
GPRC6A	ENSG00000173612.9	0	0	0	0	0	0	0	0	0	0	0	0	3	0	7	3	0	0	0	0	0	0	0	0	0	0	0	0
NMNAT1	ENSG00000173614.14	325.74	394.093	320.264	309.636	181.254	166.02	184.337	170.585	271.862	290.907	238.494	227.244	154.255	180.938	197.202	167.719	225.118	458.434	196.458	232.138	206.206	211.869	223.12	211.438	305.192	282.607	300.235	337.255
LRFN4	ENSG00000173621.9	1200	1362	977	1122	1157	1385	1164	1191	343	390	284	315	524	759	986	863	1308	2518	1712	1517	1545	2058	1408	1383.24	357	473	426	442
TRAPPC3L	ENSG00000173626.9	28	20	27	18	16	26	38	20.684	32	21	21	25	56	52	92	44	29	82.9748	55	54	20	51	30	31	11	11	12	9
APOBEC4	ENSG00000173627.8	0	0	2	0	0	0	0	1	2	0	1	0	6	0	0	0	0	0	0	0	0	0	0	0	0	0	0	0
SLC19A1	ENSG00000173638.19	1114.65	1326.66	862.408	1044.74	269.147	279.07	349.01	264.864	505.208	520.305	498.121	466.426	282.926	288.696	393.69	364.811	608.054	1000.15	578.026	687.682	1205.45	1756.35	835.303	965.05	681.847	808.246	566.8	556.218
HSPB7	ENSG00000173641.17	84	75	51	48	1232	1140	1121	901	6	3	1	2	1	6	0	0	6	18	14	25	7	1	9	12	1	2	3	1
RCE1	ENSG00000173653.7	521.324	564.844	405.243	408.568	1159.93	1224	1052.99	930.726	279.116	318.12	237.03	280.108	356.149	396.733	445.811	484.599	748.725	1061.09	717.167	575.759	444.187	569.648	465.433	481.31	337.065	429.327	298.417	271
UQCRH	ENSG00000173660.12	2820.02	2676.99	1857.05	2428.03	1700.99	1733.05	1580.1	1336.97	1871	1901.03	1681	1832.99	2088.23	1861.32	2438.59	2062.03	1498.54	2596.8	1925.01	1559.93	1524.99	1889.1	1822	1685	2380.99	2601.99	2396	2326
TAS1R1	ENSG00000173662.21	6	5	7	5	4	4	3	3	3	1	3	4	5	2	4	7	8	14	8	19	11	13	11	11	1	1	1	3
HES3	ENSG00000173673.7	0	0	0	0	0	0	0	0	1	0	0	0	0	0	0	0	3	5	5	3	0	0	0	0	0	1	0	0
EIF1AX	ENSG00000173674.11	4075	2659.45	2667	2541.28	1524	1459	1296.97	1270	2000	2690	1942	2249	1412	1471.56	1989	1721	717	1497	960	793	794	879	925.243	715.9	2175	1983.76	2473	2624
SPDYE2B	ENSG00000173678.14	12.3091	21.1684	4.86915	9.75842	0.542533	0	2.2295	5.40898	9.69251	8.4339	19.0037	15.3677	2.86589	7.00435	9.31793	2.17738	25.4545	16.68	1.90285	10.9202	16.4371	16.4663	0	15.7329	5.74734	0	5.73168	9.26831
OR1L1	ENSG00000173679.2	0	0	0	0	0	0	0	0	0	0	0	0	0	0	0	0	0	0	0	0	0	0	0	0	0	0	0	0
BCLAF3	ENSG00000173681.16	186.283	128.138	137.847	106.071	92.0349	107.278	73.4438	96.7228	237.156	277.039	230.605	304.008	172.711	218.561	233.082	310.263	211.329	487.557	332.46	280.306	115.385	140.918	108.613	94.6516	203.028	149.238	171.055	199.233
PSMD1	ENSG00000173692.13	2831	2745	2184	2139	638	651	613	634	3166	3821	3139	3476	1076	1244	1431	1238	1113	2451	1233	1518	1570	2213	1633	1271	4161	4060	3725	3612
ADGRG2	ENSG00000173698.18	15.4642	13.273	11.0362	15.0002	7.39322	7.04116	5.2343	11.1372	10.005	9.35177	6.02493	10.0037	7.0152	16.8281	19.0125	24.0066	12.0652	18.0276	10.7786	7.16589	5.88435	10.0532	1.00003	9.5515	12	10	9.00135	13.059
SPATA3	ENSG00000173699.16	1	0	0	0	0	0	3.03693	1	0	0	0	4	0	0	0	3	1	1	1	3	0	1	0	0	0	0	0	0
MUC13	ENSG00000173702.7	0	1	1	0	4	16	5	7	0	0	0	0	1	1	0	0	7	11	4	13	8	8	6	5	0	0	0	0
SUSD5	ENSG00000173705.9	250	292	296.241	233.075	142	134	137.028	150.227	7.06296	22	12	16	16.0242	18.0134	17	20.0376	8.24996	35.1865	14.0114	7.00605	1066	1260.53	1334.3	1161	25.3907	25	17	32.2718
HEG1	ENSG00000173706.14	2834	3690	3279	2588	2234	2177	2456	2781	1865	2241	2168	2444	368	491	600	569	708	1597	857	938	830	1207	1085	834	1409	1435	1190	1198
WFIKKN2	ENSG00000173714.7	2	1	0	1	9	12	8	2	0	0	0	3	0	4	0	0	0	2	0	1	0	0	1	1	2	0	0	1
C11orf80	ENSG00000173715.16	270.666	262.156	222.757	292.432	134.071	120.714	132.005	128.274	245.428	220.88	188.021	263.892	290.905	317.992	379.201	343.401	392.275	719.865	441.833	417.974	164.813	310.658	132.706	163.69	139.935	170.673	157.583	129
TOMM20	ENSG00000173726.11	4172.04	3219.35	3075.8	2860.84	3651.24	3977.51	3220.35	2985.12	4206.81	5141.63	4460.8	5004.92	3285.88	3244.93	4200.63	3760.29	2424.61	5454.24	3041.99	3038.52	2427.67	2760.35	3214.27	2839.63	4733.61	4523.63	5266.83	5159.89
AP000769.1	ENSG00000173727.12	32.0727	16.3388	17.0578	14.7767	3.49697	7.03018	11.6532	3.04433	1.3173	0	1.00993	2.01285	22.0547	21.0732	17.6907	24.5087	1.01015	2.02122	3.04075	0.087298	1.00826	2.21308	2.32166	2.1209	1	4.01618	0	4.0029
C1orf100	ENSG00000173728.10	3	0	2	0	1	0	0	0	0	0	1	0	8	5	1	10	0	2	0	1	1	0	1	1	0	0	0	0
AGFG1	ENSG00000173744.17	1376	1292	1062	967	445	489	432	411	1287	1640	1376	1591	911	900	1287	1197	1056	2146	1283	1240	1153	1204	1379	1189	1159	1220	1136	1209
STAT5B	ENSG00000173757.9	899.287	1129.65	791.94	706.429	836.802	825.335	845.575	743.656	1208.07	1364.1	1289.54	1257.27	790.154	995.72	1171.91	1020.58	1801.98	3418.06	1912.86	1823.17	1788.49	1830.3	1816.45	1928.3	790.434	921.008	783.572	783
CD7	ENSG00000173762.8	7	2	2	3	25	13	19	11	1	0	5	0	0	1	0	0	24	54	45	32	18	37	24	38	1	0	1	0
TOPAZ1	ENSG00000173769.4	0	0	0	0	0	0	0	0	0	1	0	0	0	1	0	0	0	0	0	0	0	0	0	0	0	0	0	0
CNP	ENSG00000173786.17	3754.19	3483.28	2484.9	2810.41	2030.47	2225.69	1892.94	1812.54	5480.62	6610.09	5597.17	6047.9	2196.68	2704.96	3301.09	2641.17	4087.41	8229.62	4720.78	4771.54	3135.64	3661.36	3050.69	3001.46	5687.95	6037.75	5655.58	5591.18
JUP	ENSG00000173801.17	2015	2215	1548	1576	861	938	862	840	2620	2959	2838	3011	1149	1327	1674	1427	247	487	278	309	158	108	167	167	2100	2507	2303	2226
HAP1	ENSG00000173805.15	491.17	543.027	337.117	431.525	304.576	392.061	453.662	311.714	863.241	823.343	771.969	867.834	1802.61	2260.91	2286.59	2600.31	635.643	988.562	669.352	586.529	44	30.1247	36.3422	47	563.778	758.003	567.411	568.004
AC008736.1	ENSG00000173809.18	11.0194	0	3.00654	5.02587	2.00128	1.19013	3.0126	1	4.02204	1.19633	6.00331	0	0	6.211	1.018	0	0	6.62847	7.15434	5.02952	4.01539	6.03023	1.00922	1	0	5.00016	2	3.05354
PPIAP7	ENSG00000173810.9	0	0	0	0	0	0	0	0	0	0	0	0	0	0	0	0	0	0	0	0	1	0	0	0	0	0	0	0
EIF1	ENSG00000173812.11	11686.1	9617.98	7295.11	8403.06	20322.1	21694.2	17243.9	15780.1	10212.2	12611.1	10755.1	11319.8	9546	9426.88	12124.6	12237	4124	7787.8	5092.88	4313	6513.63	6403.3	9107.1	8805.05	11659	11564	9969	9234.87
ENDOV	ENSG00000173818.17	175.849	174.376	118.253	167.18	128.417	182.612	172.614	195.568	270.425	300.453	280.577	277.304	289.386	285.421	391.93	346.927	663.461	1119.33	801.288	682.341	581.307	499.308	426.111	490.194	214.29	244	257.035	224.046
AC124319.1	ENSG00000173821.19	1830.61	2510.45	2317.23	1492.14	2068.4	2029.82	2719.93	2453.49	4166	4348.94	4873.7	5399.69	5038.76	6120.83	7663.54	6721.69	4351.79	8234.37	4242.8	4319.2	3539.15	3751.9	3297.82	3409.54	1817.2	2101.44	1839.46	1974.15
TIGD3	ENSG00000173825.7	19	23	11	13	14	20	21	17	6	8	2	3	3	10	35	16	36	48	8	34	7	10	4	9	9	7	9	2
KCNH6	ENSG00000173826.14	2	2.00585	1.0006	2	2.01101	8.00583	5	3	0	0	1	0	2.087	0	0	2.00254	14	27.1167	10	8	16	12.0007	23	54	0	0	2	1
MARCH10	ENSG00000173838.12	12	7	4	10	0	0	2	6	16	10	5	16	1	5	8	4	45	83	54	77	0	0	0	2	17	13	6	10
PLK3	ENSG00000173846.13	547.036	786.292	627.975	605.063	928.149	1030.28	1050.08	899.023	950.036	1077	934	1065.05	1107.05	1164.64	1654.18	1368.43	150.009	182.015	104.045	116.032	106.001	110.035	138	155.057	699.074	622.005	466.022	511
NET1	ENSG00000173848.19	453	379	310	273	451	465	402.904	378	413	427	363	415	560	672	828	667	446	789.597	441.516	486.15	782	851.299	773	748	427	408	408	411
DPY19L1	ENSG00000173852.14	3151.75	2314.78	2483.83	1960.74	1024	1029	938.969	1095.98	2419.64	3027.99	2298.73	2656.86	518	610	725	625	1075.59	2383.1	1508.43	1523.73	1791.56	1866.87	1859.99	1744.87	1789.81	1758	2105	2069
AC013489.1	ENSG00000173867.10	28.5419	13.1255	25.4884	11.4271	28.9407	58.8149	50.5949	34.7542	3.30098	46.2452	41.155	52.3484	11.0663	34.4707	48.6918	19.8816	33.7093	41.6243	33.6097	23.0056	15.144	28.0994	16.5344	21.246	18.2951	8.48916	42.8597	16.408
PHOSPHO1	ENSG00000173868.11	6	8	3	12	0	0	0	3	15	16	17	20	4	8	17	12	0	3	0	3	4	8	13	23	3	4	0	2
ZNF791	ENSG00000173875.13	555.209	487.833	478.45	442.498	454.667	481.149	514.82	474.373	477.676	605.752	569.026	635.061	1001.43	1182.83	1641.17	1390.08	329.212	733.085	409.205	431.432	396.788	453.993	707.871	648.827	365.634	362.903	346.547	449.469
PHC3	ENSG00000173889.16	932.589	888.726	915.76	624.15	2347.55	2624.9	3325.5	2752.81	1570.72	1819.16	1684.61	1857.75	1272.69	1343.9	1788.48	1531.5	832.599	1502.84	770.657	882.652	774.914	865.539	1112.9	1004.27	1104.27	1057.05	939.724	1043.34
GPR160	ENSG00000173890.17	12	7	18	9	12	14	16	11	27	15	28	30	64	52.9103	118	59	24	29	31	18	29	26	23	34	53	60.4508	75	61
CBX2	ENSG00000173894.11	362	368	231	277	121	127	128	162	306	290	258	328	305	307	303	275	1635	2937	1771	1832	1798	1830	1724	1934	368	505	379	392
SPTBN2	ENSG00000173898.13	556	847	621	607	441	381	521	528	439	425	382	452	243	265	355	271	793	1483	816	1071	2024	2167	1662	1713	677	758	559	575
GOLIM4	ENSG00000173905.8	5041	4563	4260	4014	6478	6365	6498	7028	2144	2458	2085	2512	1455	1633	2241	1829	1913	3558	2159	2417	2178	2368	2392	2172	1348	1376	1524	1561
KRT28	ENSG00000173908.8	0	0	0	0	0	0	0	0	0	0	0	0	0	0	0	0	0	0	0	0	0	0	0	0	0	0	0	0
RBM4B	ENSG00000173914.12	446.167	491.795	363.973	300.373	345.715	409.828	454.839	372.461	279.915	301.02	204.209	297.924	471.334	499.578	528.81	508.346	254.578	482.255	326.378	311.14	190.162	197.872	138.563	125.646	284.839	354.366	358.358	296.714
ATP5MD	ENSG00000173915.16	784	664	503	610	409	490	364	463	778	823	773	844	1548	1416	1828	1516	439	648	523	378	409	637	489	407	981	1092	970	921
HOXB2	ENSG00000173917.10	538	471	384	474	1015	1227	1014	954	3	7	3	2	3	2	3	4	11	22	6	10	121	81	99	106	3	4	5	1
C1QTNF1	ENSG00000173918.15	46	39	20	35.002	106	87	82	92.0036	280	320.002	246	293	152	164	261	229	10.003	21.0182	15	9	7	8	8	14.0045	59	59	50.7707	65
MARCH3	ENSG00000173926.6	254.555	233.059	166	182	178.454	161	152.367	140	515.132	599	462.207	479	54	99.4113	90	73	56.3637	138.229	107	66	45.1151	42.6427	28	33.1612	1255.61	1326.64	1101.28	1181.37
SWSAP1	ENSG00000173928.2	53.0134	40.0113	32.2599	36.5264	15.8404	14.7141	15.601	15.0014	30.0676	29.1636	28.9478	31.932	34.4073	39.5359	34.6972	27.3711	17.6501	52.9768	30.3929	19.1671	19.7057	31.7694	30.9531	17.4796	25.0162	57.6928	34.0095	36.0216
SLCO4C1	ENSG00000173930.9	3	1	6	1	8	1	9	2	0	0	1	1	0	9.37487	5	0	1	4	5	2	4	5	1	3	0	0	0	0
RBM4	ENSG00000173933.20	2931.31	2894.56	1861.16	2289.84	1807.14	1916.48	1862.71	1462.2	1458.17	1674.71	1413.86	1465.9	1132.99	1207.6	1595.12	1530.02	1540.35	3070.81	1818.76	1693.29	1593.91	1604.14	1407.25	1418.4	1958.58	2231.69	1994.92	1770.09
PIFO	ENSG00000173947.14	5	6	3	0	8	5	11	3	7	2	6	8	1	6	5	5	4	17	5	15	0	0	0	0	8	14	39	21
XXYLT1	ENSG00000173950.16	1190	1240.5	901	1007	1324.43	1446.4	1129.28	1296.39	1323.29	1608	1333	1553	532	799	918	736	578.81	1207.17	580	748.359	783.488	986.956	640	657	1282	1455	1363	1315
SNURFL	ENSG00000173954.8	0	0	0	0	0	0	0	0	0	0	0	0	0	0	0	0	0	0	0	0	0	0	0	0	0	0	0	0
UBXN2A	ENSG00000173960.14	637.494	497.212	499.161	467.649	205.01	194.316	233.494	263.415	909.724	1119.78	812.187	1015.04	233.439	293.267	388.525	257.855	694.671	1545.15	774.842	938.053	619.932	653.038	751.136	609.363	490.399	466.129	551.65	670.71
AC095040.1	ENSG00000173966.7	0	0	0	0	0	0	0	0	0	0	0	0	0	0	0	0	0	0	0	0	0	0	0	1	0	0	0	0
RAX2	ENSG00000173976.15	0	0	0	2.00585	1.04347	5.53438	2.00678	0	1.39035	0	0	2.08715	4.798	2.27898	3	3.75524	2.04573	4.00891	0	2.33658	0	0	1.00096	3.00613	0	0	0	0
LRRC63	ENSG00000173988.12	8	5	10	3	2	1	4	2	6	14	8	11	38	24	82	30	31	23	22	15	3	0	2	0	2	2	10	7
TCAP	ENSG00000173991.5	51	41	25	33	151	209	206	142	33	48	39	44	54	70	77	119	133	233	148	122	80	102	61	73	46	63	60	34
CCS	ENSG00000173992.9	206	255	192	175.146	341	390	362.452	320	488	521	472	442	551	622	623	805	1234	2223	1709	1248.79	497	588	572	622	450	551	446	469
NRROS	ENSG00000174004.6	203	185	134	137	228	212	183	244	6	3	1.10544	6	2	6	3	4	8	13.1136	7	8	70	82	84	88	1	3	3	1
CEP19	ENSG00000174007.8	150	127.047	94.0082	101.982	63.0397	77.1582	62.0634	83.0693	170.012	159.572	153	166	91.0107	115.021	118.896	131.146	78.0799	153.07	97.162	93.0774	63.0264	55.3406	44.0032	41.0107	108	102.122	96	84.0101
KLHL15	ENSG00000174010.9	649	498	486	367.745	1513	1792.38	1909.38	1545	387	600	523	526	431	471	591	416.207	220	398	258	192	164	185	304	244	431	365	383	493
FBXO45	ENSG00000174013.8	865.145	752	669.306	495.944	1095.93	1219.51	1096.11	976.003	916.002	1004.03	894.224	1019.88	758.986	747.863	1146.44	1011.77	294.082	473.98	254.111	271.259	367.268	408.281	466.01	368.099	727.971	705	792.434	743.932
SPERT	ENSG00000174015.10	0	2	1	0	0	0	0	1	0	1	0	0	0	0	2	0	0	0	0	0	0	0	0	1	0	0	0	0
TENT5D	ENSG00000174016.11	0	2	0	0	0	0	0	0	0	0	0	0	0	0	0	0	0	0	0	0	0	0	0	0	0	0	0	0
GNG5	ENSG00000174021.11	2321	2025	1570	1921	1774	1765	1276	1325	937	1096	865	898	1728	1724	1958	1914	1652	2500	1678	1346	678	659	766	744	1111	1215	1229	1122
FAM3C2	ENSG00000174028.6	228.945	453.74	363.954	324.929	335.046	118.262	247.264	346.835	301.217	332.679	335.281	414.601	99.1961	26.1243	149.261	1.00018	102.882	525.201	0	268.575	455.373	465.984	475.964	552.133	571.611	563.545	375.84	277.804
SLC25A30	ENSG00000174032.17	551.056	450.034	455.54	320.095	426.942	374.009	333.519	291.645	345.371	430.007	395.282	475.02	329.057	369.235	478.027	409.035	288.232	518.319	284.058	290.171	395.027	389.121	432.28	381.717	476.146	454.003	445.017	494.006
C9orf131	ENSG00000174038.13	3	2.86872	1	0	3	1	3.97271	7	9	1	5.31747	2	3	1	3	1	3.07076	1.21176	0	2.8502	2	10	4.44417	1.6693	1	0	0	1
CD34	ENSG00000174059.16	3419.01	3406	2602.01	2761	218	219.001	198.009	211.128	184	349.019	251.036	286	51.3634	54.0017	77.3284	41.0112	57.0084	66.0074	55.0011	69.0004	142.035	284.862	139.003	103.001	11	8	13	18.0016
CTSF	ENSG00000174080.11	501	453	369	457	814	819	702	731	1342	1798	1483	1541	195	246	259	272	1075	2142	1624	1361	540	368	402	787	1347	1630	1584	1373
MSRB3	ENSG00000174099.11	784.102	592.746	578.644	531.016	483.23	535.705	520.167	482.762	516	598.225	482.364	545.477	368.012	431.721	471.688	422.559	168.396	273.43	158.103	155.16	646.126	645.176	700	656.723	438.041	400.167	481.198	419
LEMD3	ENSG00000174106.3	845	792.344	784	671	775	880	811.032	1080	666	684.023	681	724	245	345	503.521	348.535	304.796	644	442	357.108	576	558.066	523.688	490.299	626	589	677	653.158
C16orf91	ENSG00000174109.5	376	403	280	371	312	311	261	232	176	178	142	167	117	106	137	137	131	243	169	160	205	208	289	243	191	223	172	141
TLR10	ENSG00000174123.11	2.00126	1.00312	2	0	10.5139	12	11.1103	3	7	11.0863	4	3	0	6.04065	32.3148	7.00096	1.00129	8.0864	3.76915	6	3.22863	6.00013	0	6.33142	1	0	0	0
TLR1	ENSG00000174125.8	230	192.848	186	144.868	48	58	56.2526	62.7669	41	51.1857	48	64	29	29	39	44	1	12	6	8	5	10	13	3	8	12	7	8
TLR6	ENSG00000174130.12	46.015	60.3138	51	45.164	41.1691	52.1045	56.8925	34.2335	282.058	345.814	249.018	359	113	140.735	164.73	148.986	1	2.00006	2.00006	3.00002	4	10	7	4.00014	43.0715	39	34.063	29
FAM174A	ENSG00000174132.9	292	263	226	297	430	436	404	401	646	838	734	734	487	544	661	564	64	93	59	38	71	66	109	82	384	420	497	464
RGMB	ENSG00000174136.12	1457	1464	1183	1035	2034	2284	2094	2071	3534	4364	3656	4121	588	599	997	765	785	1408	764	884	561	792	847	737	2111	1957	1896	2177
FAM53A	ENSG00000174137.12	6	2	0	1	10	15	25	17	5	6	3	0	9	29	17	18	2	6	2	0	7	5	2	7	6	5	1	4
NWD2	ENSG00000174145.8	0	1	0	0	0	0	1	0	3	5	1	3	0	0	0	0	0	0	0	1	0	0	0	0	12	16	29	28
CYB561D1	ENSG00000174151.14	439	428	407.147	328.115	242.077	275.226	345.344	301.861	641.043	757.063	687.923	718.505	215	294.341	348.51	344	343.981	707	446.398	469.706	277.33	202.627	178.2	249.212	461.409	629.874	500	514.587
GSTA3	ENSG00000174156.15	1	0	0	0	0	0	0	0	0	0	0	0	0	0	0	0	0	0	0	0	0	0	0	0	0	0	0	0
ZDHHC24	ENSG00000174165.8	489.744	465.244	388.999	440.353	580.109	607.902	505.027	508.454	475.36	496.331	438.846	450.482	260.498	379.559	400.9	398.031	368.883	735.334	470.365	466.43	488.033	471.793	612.959	652.183	361.547	483.624	415.044	346.007
TRMT10C	ENSG00000174173.7	1879	1451	1271	1465	348	374	324	359	306	325	280	290	201	226	339	291	183	439	293	231	276	294	280	265	270	251	311	284
SELP	ENSG00000174175.17	0	0	0	0	0	0	0	0	0	1	0	0	0	0	0	0	0	0	0	0	0	0	0	0	0	0	0	0
CTU2	ENSG00000174177.13	534	589	397	541	571	675	640	517	391	355	307	310	278	388	441	465	271	582	429	381	635	616	668	790	299	375	316	286
MGA	ENSG00000174197.16	635.889	638.017	833.587	504.195	975.576	1057.13	1179.64	1131.97	697.229	916.049	839.072	922.077	504.009	566.858	766.897	505.782	719.298	1628.13	712.199	823.486	948.524	904.95	995.655	966.66	604.544	571.086	531.313	535.13
C12orf66	ENSG00000174206.12	109.031	132.752	115.035	103.331	89.0254	65.0568	85.0582	76	130.326	141	133.264	151.101	153.373	104.678	176.907	147	121	227.726	132.004	156.516	140.573	133.037	178	159.027	73.1889	77	106.532	88.053
ARL13A	ENSG00000174225.14	3	0	2	1	9	0	4	2	16	0	4	5	3	0	9	10	3	19	3	8	1	4	4	2	0	0	3	4
SNX31	ENSG00000174226.9	0	0	0	1	25	12.0142	12	11.9601	2	3	1	0	7	0	6	19	1	10.0072	6	2	0	1	3	0	2	2.78352	0	0
PIGG	ENSG00000174227.16	979	1155.6	898.035	858	1514	1616.09	2018.15	1647	1559.03	1875	1608	1825	1639.06	1820.14	2358	2163	567	1106.17	638.124	686.079	660	854.882	563	513.032	1691.07	1746	1739.01	1580.03
PRPF8	ENSG00000174231.17	9063.18	8370.88	8022.13	5674.14	8531.27	8921.72	9465	8654.08	5496.93	5595.87	7177.9	7764.4	1986.74	2469.08	3463.67	2987.97	4570.89	8394.26	3919.22	4928.02	7453.24	7778.44	8528.82	8771.32	5946.53	8212.45	5545.83	4340.9
ADCY6	ENSG00000174233.11	1722.23	1989.82	1520	1451.5	2233.29	2294.08	2871.59	2759.15	1251.49	1304.06	1254.67	1383.03	594.017	699.142	777.106	712.712	1437.06	2796.09	1547.22	1557.25	3501.96	3682.46	3612.57	3721.48	986.045	1223.25	917.942	905
REP15	ENSG00000174236.3	5	10	12	11	1	5	1	1	17	3	4	11	15	29	35	28	4	16	4	2	8	19	14	2	12	19	11	13
PITPNA	ENSG00000174238.14	2929	2680	2186	2041	796	809	774	650	3627	4225	3712	4060	947	1096	1355	1383	1489	3019	1636	1808	2492	2440	2377	2426	4392	4743	4293	4230
DDX23	ENSG00000174243.10	3835	4001	2728.94	2972	1999	1897	1933	1714	1159	1263	946.564	1161	872	920.115	1335	1227	2006.21	3776	2243.08	2203.02	2537	2922.01	2630	2653	1533	1732	1396	1396.02
ZNF80	ENSG00000174255.6	3.03518	0	0	4	0	3.10484	3.27387	2.15987	3.30217	0	0	1.03464	4.57229	4.43657	9.74185	2.31252	2.69275	4.31911	0	8.11733	0	0	0	2.07131	0	0	0	0
ZNHIT2	ENSG00000174276.6	268	235	186	258	194	204	171	166	125	145	131	138	145	168	210	190	58	89	78	59	69	64	77	97	98	158	136	119
EVX2	ENSG00000174279.4	0	0	3	0	0	0	1	1	4	9	11	3	2.00246	1	4.00643	3.00325	28.3576	51.0122	37	35	5	6.00208	11	4	3	6	3	7
ZBTB4	ENSG00000174282.12	432.5	541.5	391	285.5	416	375.5	455.5	382	1202	1353.5	1305	1410.5	494	513	714.5	504	858	1834	891	990	1092	977	1277	1238.5	909.5	1133.5	907	897.5
TNK1	ENSG00000174292.12	31.5	33	21.5	17	28.5	31.5	38.5	26.5	19.5	19.5	19.5	9.5	11	5.5	5	13.5	27	54.5	29.5	31	27	38	21	18.5	10	19.5	8.5	15
ZHX3	ENSG00000174306.21	1086.1	1343.83	1070.74	811.181	449.182	449.281	618.055	523.534	876.345	968.026	930.981	990.581	366.494	351.57	535.109	485.278	402.056	934.519	442.269	478.773	704.915	891.889	790.913	734.621	455.859	428.057	408.78	485.859
PHLDA3	ENSG00000174307.6	283.716	323.19	215.04	255	734.164	834.869	689.226	637.803	840	935.82	805	926.959	803	931.125	1166.98	1042.73	594.113	1227.03	811.336	655.84	990.125	783.308	624	813.965	191.081	238	152	170
DIRC1	ENSG00000174325.5	3.03624	6	3	4	7	3	5	1	2	6.02876	7	6.5957	1.00697	7.03735	4.05796	11	2	6.11546	7	8	2	3	0	6	0	1.02418	2	2
SLC16A11	ENSG00000174326.11	5	9	4	7	5	3	10	6	8	4	6	6	3	7	6	11	8	11	7	14	0	6	6	2	1	2	0	0
SLC16A13	ENSG00000174327.6	92	72	67	87	32	32	34	24	54	68	49	53	55	58	97	47	160	297	143	141	102	91	54	61	57	54	41	48
GLIS1	ENSG00000174332.5	5	2	3	2	23	8	18	10	7	13	14	13	44	50	55	82	34	50	37	37	33	21	37	42	19	18	16	17
OR2Y1	ENSG00000174339.2	0	0	0	0	0	0	0	0	0	0	0	0	0	0	0	0	0	0	0	0	0	0	0	0	0	0	0	0
CHRNA9	ENSG00000174343.6	474	398	395	310	141	174	153	151	33	73	78	80	150	99	136	191	61	194	106	95	47	24	106	119	122	135	128	108
PODN	ENSG00000174348.13	4.00255	0	3	3	7	17	17	6	11	16	20	28	2	1	0	1	123	240	184.011	196.023	44.005	35.0126	44	75.0034	19	19	17	17
STAG3L3	ENSG00000174353.17	560.668	842.491	649.859	770.431	129.909	176.029	272.826	230.499	395.435	363.688	345.369	396.676	242.072	279.923	323.743	167.859	748.164	1295.25	575.137	752.501	437.884	722.966	293.633	329.864	305.105	370.032	289.558	307.164
SLC6A19	ENSG00000174358.16	0	0	0	1	1	0	0	0	0	0	0	0	0	0	0	0	0	0	1	0	0	0	0	0	0	0	0	0
C11orf45	ENSG00000174370.9	1	0	7	5	3	4	9	1	6	3	6	8	18	4	16	29	11	26	23	23	9	13	9	13	0	0	0	0
EXO1	ENSG00000174371.17	737	670	530	512	189	252	147	198	152	140.234	103	115	189	240.005	220	280	141	282	183	206	196	346	142	106	257	200	161	177
RALGAPA1	ENSG00000174373.16	646.85	678.044	713.974	434.54	386.592	376.7	419.514	425.736	423.978	496.911	454.166	635.758	597.563	692.579	920.775	846.518	697.916	1350.02	645.795	711.907	250.79	347.66	435.594	371.766	310.746	321.494	309.523	373.832
PMS2P6	ENSG00000174384.9	49.5669	47.0218	44.3651	48.741	30.2272	31.1932	25.4774	23.1468	44.7757	40.7322	51.2002	65.16	62.806	48.6389	40.1924	26.9872	87.2684	162.473	94.3768	76.6527	59.3635	48.154	70.6658	57.6465	37.2431	45.7146	28.9628	23.6535
LIG4	ENSG00000174405.13	275	268	255	201	198	208	195	189	405	438	399	463	354	489	540	403	521	1097	665	523	249	278	285	280	394	370	436	426
PPIAP24	ENSG00000174408.8	0	0	1	0	0	0	0	0	0	0	0	1	0	1	0	0	0	0	0	0	0	0	0	0	0	0	0	0
TRHR	ENSG00000174417.2	0	0	1	0	0	0	0	0	0	0	0	0	2	0	0	1	0	0	0	0	0	0	0	0	0	0	0	0
RPL35P9	ENSG00000174418.7	0	0	0	0	0	0	0	0	0	0	0	0	0	0	0	0	1	0	0	0	0	0	0	0	0	0	0	0
GTF2IRD2B	ENSG00000174428.17	339.777	345.219	205.886	250.13	175.786	240.715	219.875	225.415	730.07	722.429	706.201	730.657	472.161	408.395	460.001	513.869	1156.77	2212.52	1586.7	1363.53	536.862	479.43	427.82	424.025	573.189	772.645	716.834	646.67
ABRA	ENSG00000174429.4	0	1	0	0	0	5.13931	0	2.04188	0	0	0	0	4	2	3	6	0	1	7	3	0	1	1.00056	0	0	0	0	0
ATP2A2	ENSG00000174437.17	9880	11152	8635.02	7638.01	8771.02	8936.03	9514.01	9782.98	5150.03	6035	5379	5937	2488.02	2967.57	3450.04	3213.07	4799.1	10015	5132.01	6072.01	8305	10541.2	10636.3	8274.02	4455	4709.01	3785	3923
ZWILCH	ENSG00000174442.12	2001.36	1690.26	1577.07	1332.92	493.799	411.596	396.726	416.584	685.314	806.782	676.222	660.103	741.154	704.275	1145.41	967.089	704.815	1321.39	775.974	805.514	840.244	1046.4	782.759	644.893	970.711	839.734	912.827	957.274
RPL4	ENSG00000174444.15	22470	18550.9	14874	16961	12099.1	12626.9	10340.9	9797.92	23872.9	26652	22621	26205.5	19528.1	19994.2	24270.3	22143	19734	36365.9	23752	19849.8	25942	25150.1	33586.9	31885.8	31705.9	31461	34443	32445
SNAPC5	ENSG00000174446.13	353.486	357.675	215.274	269.454	241.186	256.324	226.541	213.274	585.838	653.916	547.723	596.044	284.814	322.043	368.212	392.421	276.061	480.942	277.221	242.157	180.884	202.53	238.32	256.648	514.645	672.74	544.197	529.64
STARD6	ENSG00000174448.8	2	6	3	3	0	0	0	2	0	1	0	0	6	0	0	0	4	9	11	5	0	1	2	0	1	0	2	1
GOLGA6L2	ENSG00000174450.11	0	0	0	0	0	0	1	0	0	0	0	0	0	0	0	0	0	0	0	0	0	0	0	0	0	0	0	0
VWC2L	ENSG00000174453.9	0	0	0	0	0	0	0	0	0	4	2	3	0	0	0	0	0	2	0	1	0	0	0	0	2	4	0	1
C12orf76	ENSG00000174456.14	142.726	224.427	118.006	119.68	218.23	187.762	180.379	175.267	315.197	353.073	331.681	333.595	176.337	186.631	208.257	194.33	412.112	762.691	518.533	493.654	289.831	279.254	307.17	338.772	170.751	175.627	212.578	185.716
ZCCHC12	ENSG00000174460.4	5	4	5	3	5	5	5	5	8	4	3	10	17	19	10	33	45	108	64	77	38	26	62	42	3	10	5	2
CNTNAP2	ENSG00000174469.22	7.50545	5	4.58669	3.09584	2.50183	5	6.00219	1.00415	8.50082	4	7.07647	7.5012	9.16229	16.5033	14.8613	16.1502	13.7878	3.74539	21.3868	12.584	7.54694	11.107	2	12.1443	6.50924	5.57626	13	0
GALNTL6	ENSG00000174473.16	2	2	3	1	6	16	4	9	2	1	6	1	9	4	16	12	0	1	5	0	2	1	0	0	0	3	0	2
LINGO2	ENSG00000174482.10	0	0	2	4	1	1	0	0	188	272	173	237	76	129	137	92	0	0	0	0	0	0	0	0	530	499	363	417
BBS1	ENSG00000174483.20	332	412.002	265.389	257.418	144.983	213.384	235.031	155.651	440.038	615.339	555	608.324	300.263	331.001	444.455	302.135	467.983	877.333	552.041	484.021	473	480.601	423.85	437.001	509	613.202	555.383	413.598
DENND4A	ENSG00000174485.15	1145	981.908	980.962	675	297	298.173	393.729	442.033	621.556	791	652.739	778.215	407.41	564.188	694.013	660.859	276.103	596	299.946	319.923	298	287	286	277.025	489.007	533	560	529.8
PPIAP80	ENSG00000174495.12	0	1	0	1	0	0	0	0	0	0	1	0	0	0	0	0	0	0	1	0	0	0	0	0	0	0	0	0
IGDCC3	ENSG00000174498.14	14.3538	22.0596	6.1604	9	9.27017	9.00623	1.08311	21.1723	15	16	10.0078	7	4.08051	11.0353	18.494	5.04074	1371.09	2608.13	1855.14	1583.12	146.268	245.012	130	155.182	0	5	0	4
GCSAM	ENSG00000174500.13	8.5	6	6.5	10	4	17	9.5	8.5	0	0	0	0	0	0.5	0	0	1.5	3	1.5	5	1	2	0.5	1.5	0	0	0	0
ANKRD36C	ENSG00000174501.14	60.6973	80.0378	118.726	61.2755	54.3623	78.4356	61.7677	61.8036	88.8754	110.81	125.878	145.053	202.837	214.901	303.031	222.117	117.71	264.786	135.928	115.694	172.243	247.932	118.601	118.052	40.7535	25.7242	29.8237	58.0535
SLC26A9	ENSG00000174502.19	5	1	6	3	43	40	55	39	45	18	26	27	58	38	50	60	6	2	5	7	1	0	0	0	22	32	21	20
MFSD4A	ENSG00000174514.13	18.5357	7.12665	11.1015	23.0527	6.31067	17.506	8.2469	9.0607	21.5094	22.0877	11.6399	20.4273	15.5252	1.01215	20.2811	5.00174	29.4471	68.6134	32.2088	34.2007	22.8155	33.1455	36.7038	43.2926	7.47751	6	0	9.53599
PELI3	ENSG00000174516.15	177	221	167	136	133	149	181	158	284	341	261	363	135	182	219	227	68	168	109	108	146	94	124	132	207	230	197	200
TTC9B	ENSG00000174521.7	35	29	9	26	44	63	34	34	21	28	25	16	66	83	63	109	63	80	58	56	36	63	22	33	11	9	8	25
MYO1H	ENSG00000174527.9	8	4	2	4	3	0	4	3	1	2	2	3	0	6	10	1	8	29	17	13	0	6	1	1	0	0	1	1
TMEM81	ENSG00000174529.7	90	51	53	62	414	459	366	272	47	46	55	36	71	123	115	123	58	150	72	79	50	70	45	73	49	52	55	48
MRPL11	ENSG00000174547.13	897	932	579	764	371	442	320	285.97	426	432	353	372	308	337	422	406	468	815	597	558	703	864	690	627	457	547	437	430
KLK15	ENSG00000174562.13	0	0	0	0	0	0	0	0	0	0	0	0	0	0	1	0	0	0	1	0	0	0	0	0	0	0	0	0
IL20RB	ENSG00000174564.13	26	29	27	33	28	34	23.4691	31.0295	17	23	24	28	62.1044	117.69	114.378	114.548	10	14	23	6.06706	41	37	37.1552	49	6	16	21	17
GOLT1A	ENSG00000174567.8	2	1	1	2	1	2	0	3	0	1	0	0	0	2	0	0	1	0	2	4	0	0	0	1	9	9	11	5
RPL10P2	ENSG00000174572.3	0	0	0	0	0	0	0	0	0	0	0	0	0	0	1	0	0	1	0	0	0	0	0	0	0	0	0	0
AKIRIN1	ENSG00000174574.16	2451.16	1945	1627.17	1560.33	796.206	854.639	788.18	758	1967	2731	2178.57	2387.29	933.279	1109.72	1491.5	1100.33	1243.2	2617.22	1582.46	1580.7	1355.23	1346.72	1694.49	1481.91	2067	1967	2311	2292
NPAS4	ENSG00000174576.10	2	4	2	2	0	0	7	0	0	0	0	0	0	1	0	0	2	0	1	3	1	1	1	0	0	0	0	0
MSL2	ENSG00000174579.4	668	576	471	397	960	1109	1208	968	419	415	380	499	230	217	307	240	422	886	513	466	343	389	476	433	374	309	306	348
ZNF497	ENSG00000174586.11	177.046	217.124	165.461	211.422	66.3228	66.029	83	81.0157	107.033	163.061	124	162	184.609	189.25	243.27	236.285	285.144	521.451	291.134	321.064	213	308.541	204.089	229.694	98	80.021	103	61
TRAM1L1	ENSG00000174599.5	16	22	8	14	0	0	1	0	9	17	6	12	4	20	20	0	6	10	12	5	1	4	1	2	20	23	31	32
CMKLR1	ENSG00000174600.14	376	487	444	380	1126	1063	1250	1590	953	1446	1364	1514	6	19	0	13	19	55	24	32	182	54	84	140	0	0	1	0
ANGEL2	ENSG00000174606.14	659.072	506.786	506.229	370.86	444.636	461.566	464.721	428.499	494.54	572.763	449.74	530.819	472.202	568.404	701.09	621.927	702.748	1400.32	840.31	808.072	338.083	441.14	287.763	319.224	510.498	480.674	528	538.416
UGT8	ENSG00000174607.11	787.683	672.319	638.968	535.903	360.898	372.969	349.554	446.841	117.768	176.951	127.635	142.338	17.4232	43.421	43.2713	24.3346	1.08648	3.45606	4.0767	1.08047	3.14717	5.50861	3.14641	1.3952	438.728	450.164	398.302	458.009
KY	ENSG00000174611.12	0	1	1	3	2	0	4	9	0	1	0	0	0	2	0	1	28.9543	59	25	29	1.31665	3	1.41248	0	0	0	1	0
IQCK	ENSG00000174628.16	66.4788	64.1998	39.7446	54.9811	38.1757	72.2408	53.8677	53.9161	113.99	157.505	137.529	127.972	136.874	120.665	145.19	257.647	85.2309	302.794	134.013	110.121	61.9203	75.9512	41.7834	52.3837	130.026	105.241	133.717	143.73
SLCO2A1	ENSG00000174640.13	5.4973	1.00062	2.01901	2.00054	20.3562	10.4417	17.0251	18.2371	1.0197	1.00166	0	0	0	0	1.02995	0	36.0203	90.1851	49.0141	28.0157	120.007	119.078	120.028	82.3783	14.4858	22.0009	13.344	11.0116
ZNF266	ENSG00000174652.19	471.336	465.619	300.635	291.242	593.38	534.738	638.044	553.027	398.125	403.034	375.011	496.242	395.246	466.26	575.034	677.241	683.592	1259.43	898.313	776.749	332.633	362.61	345.147	460.34	281.047	314.004	280.265	318.004
OR7D4	ENSG00000174667.4	11.6122	9.75544	5.31103	8.57036	8.24131	12.0514	10.6986	8.781	3.55941	8.05658	4.2874	6.67568	5.6791	8.45466	14.997	7.18537	12.0008	16.393	6.35954	8.83324	7.41715	6.68267	7.42292	10.0956	1.06604	13.2566	3.23261	4.03344
SLC29A2	ENSG00000174669.12	634	704	498	489	187	208	176	166	46	71	45	51	89	131	212	197	428	669	456	434	315	530	354	336	69	111	57	61
BRSK2	ENSG00000174672.16	16	25	16	11	17	9	27	15	42	36	25	27	14	28	33	13	1467	2377	1424	1449	158	192	106	120	40	30	26	29
VN1R6P	ENSG00000174677.4	0	0	0	0	0	0	0	0	0	0	0	0	0	0	0	0	0	0	0	0	0	0	0	0	0	0	0	0
FAM47DP	ENSG00000174678.9	2	0	0	0	0	0	0	0	0	0	0	0	2	0	0	0	0	0	0	0	0	0	0	0	0	2	0	0
B4GAT1	ENSG00000174684.7	885	951	707	882	1465	1395	1241	1394	1557	1722	1559	1816	372	407	540	483	1738	3694	2601	2445	2056	2192	1881	1972	1020	1142	1114	1108
TMEM167A	ENSG00000174695.10	2563	2107	1861	1711.99	2340.99	2638.99	2544.74	2072	3613	4410	3558	4330.99	3246	3202	4353.99	3558.89	959.981	2064.99	1245.98	1209.99	1640.86	1646.99	2278	2142	2673	2605	3200	3288.9
LEP	ENSG00000174697.5	4.01535	1.00005	1	2.00012	5	7.00501	7.00166	10	2	2.00063	2	3.01317	3.02893	0	6.11964	1	6.00034	6.00061	1.00231	5.0005	0	4.04283	3	0	2	0	2	1
SH3PXD2B	ENSG00000174705.13	3846	4112	3118	2696	2703	2643	3099	2677	3833	4863	4677	5091	1206	1505	1734	1633	1087	2137	931	1271	1687	1428	1773	1807	3542	3808	3283	3178
PPIAP72	ENSG00000174715.7	0	0	0	0	0	0	0	0	0	0	0	0	0	0	3.00039	0	0	2	0	0	0	0	0	0	0	1	0	0
RESF1	ENSG00000174718.12	414	349	357	265	483	574	590	506	252	362	273	382	665	610	1026	712	419	891	457	541	334	291	384	341	388	312	354	319
LARP7	ENSG00000174720.16	932	651	630	633	512	574	504	458	458	598	470	563	688	771	986	839	562	1003	686	635	620	573	805	651	561	531	679	698
FGFBP3	ENSG00000174721.9	58	65	33	50	11	18	19	19	661	676	540	600	127	153	162	166	11909	24842	17661	15577	877	1100	848	847	379	376	327	314
NR1D2	ENSG00000174738.13	2248	1518	1646	1111	1856	2098	2028	1768	1503	1716	1595	1805	501	609	814	679	777	1702	946	989	1028	741	1424	1259	1484	1306	1552	1588
PABPC5	ENSG00000174740.8	0	0	0	0	0	0	0	0	0	0	0	0	2	0	0	2	0	0	0	0	0	0	0	0	2	0	0	0
BRMS1	ENSG00000174744.14	1144	1078	761	1007	650	638	611.34	438	501	556	456	518	771	805	722	856	427	806	521	491	468	508	454	416	747	750	681	594
RPL15	ENSG00000174748.20	17154.7	15147.8	10929.1	13339.2	9216.33	9887.76	8174.55	7723.92	16029.1	20454.9	17321.1	19662	14434.3	15212.6	18454	17583.4	13560.5	24526	16071.5	14446.8	13723.7	12595.8	16347.9	16812.9	20730	22291.5	21496.5	21789.9
FAM241A	ENSG00000174749.6	55.6093	44.4437	39.5169	30.7542	26.5449	39.3039	53.5729	39.9009	78.9061	62.5095	44.1625	56.4635	78.6142	117.237	203.858	115.402	50.8597	147.009	42.0237	51.71	43.6795	65.0036	34.5624	51.7948	60.0719	50.1861	39.3302	47.5101
HRAS	ENSG00000174775.17	977.607	793.68	438.878	723.273	362.091	390.626	403.659	250.866	354.519	404.447	237.503	279.496	599.966	604.252	776.891	663.3	482.548	698.355	592.66	315.204	346.316	471.5	169.092	223.285	443.238	676.217	575.299	459.425
WDR49	ENSG00000174776.11	18	13	13	16	13	14	6	14	26	24	22	43	0	6	9	12	20	57	19	30	0	0	1	0	21	28	25	18
SRP72	ENSG00000174780.16	1875	1739	1460	1366	1129	1195	1074.59	1011	4621	5346	4824	5519	2152	2397	3366	2845	739	1608	787	846	2496	2572	3285	2732	4988	5133	4892	4999
PCP2	ENSG00000174788.10	0	0	0	1	7	8	30	2	2	0	3	1	0	0	0	0	5	12	2	4	3	3	1	0	1	0	0	0
RIN1	ENSG00000174791.11	1825.14	2122.64	1438.46	1765.19	804.861	893.108	741.218	782.425	89.6417	96.2329	69.7097	63.1863	569.905	659.045	829.095	724.895	531.263	1024.57	677.564	670.404	620.516	941.8	753.423	727.822	151.089	211.174	124.085	141.178
ODAPH	ENSG00000174792.10	1.0006	0	1.00982	1.00796	3.04325	0	4.00482	1	4	4.70853	5.00156	6	9.00954	22.1252	27.1134	29.0064	4.91477	15.123	5.00346	7.01042	0	7.0056	1.00033	0	2	7	3.00025	10.0028
THAP6	ENSG00000174796.12	213.203	159.4	137.629	123.846	187.003	236.253	170.994	172.064	339.359	421.074	355.529	423.325	275.706	288.507	407.968	443.417	106.458	224.619	110.303	93.3273	146.438	118.115	196.317	178.789	204.381	225.177	261.371	352.434
CEP135	ENSG00000174799.10	207.274	174.918	166.53	128.029	75.9624	91.1465	107.231	57.0499	348.69	420.075	304.744	379.176	710.058	839.821	1296.34	1049.42	103.921	174.233	70.3846	77.0136	97.6196	142.976	81.0515	50.7893	567.355	397.294	484.336	501.577
FZD4	ENSG00000174804.4	581.254	450.36	444.677	375.449	476.298	478.614	569.691	528.915	3109.56	3260.61	3093.27	3037.3	116.918	179.418	174.35	140.667	443.938	820.035	460.369	498.355	1136.75	546.935	591.376	922.08	2358.67	2518.53	2793.68	2517.58
CD248	ENSG00000174807.4	30	23	28	24	0	0	2	1	0	0	0	2	0	0	0	0	200	340	247	218	447	521	385	323	0	0	0	0
BTC	ENSG00000174808.12	132	105	98	91	9	5	10	15	91	113	123	132	50	60	117	62	0	0	0	0	0	0	0	0	37	42	37	37
PDZK1	ENSG00000174827.13	452.336	405.759	305.582	348.659	19.2347	33.1299	34.5847	24.44	32.6713	19.5354	29.2757	50.475	58.7328	56.347	42.2898	54.8207	5	33.3006	13.4487	15.2887	16.9965	6.52011	7.43262	6.07084	10.3182	16.7735	23.4406	23.6081
ADGRE1	ENSG00000174837.15	0	0	0	0	1	0	0	0	0	0	0	0	3	6	0	0	3	0	0	0	0	0	0	1	0	2	1	5
DENND6A	ENSG00000174839.13	822.033	682.813	687.675	630.695	586.776	687.231	582.991	603.358	734.054	832.628	651.487	760.307	316.524	310.915	506.598	449.672	320.684	728.377	427.387	435.783	264.605	303.878	290.154	276.465	583.523	522.471	573.228	597.162
PDE12	ENSG00000174840.9	1029.21	902.251	810.915	697.138	640.682	726.244	745.763	608.504	564.271	699.317	607.26	614.058	396.38	539.78	572.453	482.6	303.387	610.248	347.392	317.348	317.194	400.526	317.207	261.02	600.563	573.885	582.501	635.147
GLMN	ENSG00000174842.17	303	190	214	220	85	89	86	84	130	217	148	150	340	263	494	304	197	409	262	220	158	229	219	128	127	148	183	177
DNAH12	ENSG00000174844.14	15	15.0021	8	6	6	13	9	16	6	6	9	8	9	6	27	13	6	31.4375	18	10	3	6	1	3	4	3	7	9
YIF1A	ENSG00000174851.16	1430	1610.1	1086	1268	2830	3024	2458	2311	1076	1164	1016	1178	1285	1370	1705	1560	904	1664	1069	986	1920.56	2028	2431	2536	967	1252	970	994
CNIH2	ENSG00000174871.11	548	457.899	367	404	263	359	275	288	94	125	95	85	53	87	98	107	382	593	390	355	157.436	176	115	188	69	66	31	69
AMY1B	ENSG00000174876.16	0	0	0	0	0	0	0	0	0	0	0	0	0	0	0	0	0	0	0	0	0	0	0	0	0	0	0	0.506296
NLRP6	ENSG00000174885.12	0	1	0	0	0	0	0	0	0	0	3	3	0	0	2	1	14	34	11	19	13	2	8	8	2	0	4	2
NDUFA11	ENSG00000174886.13	1693.42	1787.76	1138.97	1638.93	677.711	735.669	727.771	657.268	2030.93	2123.19	1822.44	1817.51	1216.27	1399.3	1482.2	1347.96	1408.5	2335.7	1717.36	1519.84	1539.16	1789.64	1254.87	1261.71	2999.9	3857.02	2982.3	3064.08
RSRC1	ENSG00000174891.13	419.006	335.73	333	266	296.004	337	275.056	269.011	293.019	339.018	261.642	311	490.192	546.15	743.079	563.531	292.726	638.727	380.665	330.53	201.005	235.041	254	232.097	203	189	234.058	246
CATSPERD	ENSG00000174898.16	0	1	0	0	2	1	3	0	0	0	0	0	0	6	0	4	4	4	3	1	1	3	3	0	0	0	0	1
PQLC2L	ENSG00000174899.11	0	2	0	0	0	0	0	0	0	0	0	0	0	4	0	0	0	2	0	2	1	2	5	1	0	0	0	0
RAB1B	ENSG00000174903.16	4284	4504	3089	3519	3133	3248	2657	2527	3454	3962	3441	3583	1657	1850	2475	1995	2055	3875	2360	2337	3488	3732	3893	3876	4116	4745	4070	3934
METTL15P1	ENSG00000174912.7	1.17627	0	0	0	2.22266	1.18234	2.49939	0	0	0	1.25653	0	0	0	0	0	0	0	0	0	0	0	3.75392	0	0	0	1.30972	0
OR9G1	ENSG00000174914.2	1	0	5	1	0	0	1	1	0	0	0	0	0	0	0	0	0	0	0	0	0	0	0	0	0	0	0	0
PTDSS2	ENSG00000174915.12	1017.25	1035.6	837.173	973.062	467.166	496.612	415.801	497.691	760.667	859.344	738.069	795.53	156.319	354.007	416.318	269.096	583.068	1178.28	759.617	494.507	1024.02	944.405	1033.71	1212.01	809.881	1016.11	912.943	767.286
MICOS13	ENSG00000174917.8	611.998	607	414.978	539.18	307.546	293.44	323.355	274.009	500.262	573	421.017	522	447.329	472.461	434.481	536.138	425.347	839.389	544.441	503.116	557.948	645.832	605.161	683.234	516	647	581	500.962
C3orf33	ENSG00000174928.16	76.1362	48.9595	52	56.9919	51.0798	54.6409	44.2501	40.0534	73.9386	73.1795	74	60.7313	46.1415	54.4773	78.0095	91.6439	73.4095	161.728	157.805	96.146	101.815	108.015	113.077	135.521	61	66.2377	84.0036	74
VN2R1P	ENSG00000174930.4	0	0	0	0	0	0	0	0	0	0	0	0	0	0	0	0	0	0	0	0	1	0	0	0	0	0	0	0
OR5M3	ENSG00000174937.4	0	0	0	0	0	0	0	0	0	0	0	0	0	0	0	0	0	0	0	0	0	0	0	0	0	0	0	0
SEZ6L2	ENSG00000174938.14	3024	3482	2599	2851	4074	4631	3684	4406	2303	2748	2550	2802	887	1137	1303	1353	1966	4136	2630	2636	3846	3446	4739	5708	693	914	781	703
ASPHD1	ENSG00000174939.11	307	365	267	330	163	157	136	139.585	161	229	184	218.724	226.874	196.81	194.59	257	162.324	327	170.736	172.743	291.694	282.518	311	391	5	12	21	9
KCTD13	ENSG00000174943.11	549	609.16	471.024	532.006	889.012	941.099	809.043	812.42	489.244	499.517	479.887	469.28	559.159	596.19	775.422	690.748	586.687	980.106	589.678	606.095	391.306	426.805	483.55	407.078	394	442	353	461.079
P2RY14	ENSG00000174944.9	4	0	0	1	0	0	2	1	3	1	1	0	0	0	0	5	0	5	0	3	0	1	0	0	0	0	0	0
AMZ1	ENSG00000174945.13	95	107.842	57.8206	77	94.8899	76.2341	90.6771	103	97.8936	110	143	113	16.846	41	79.1837	65.7261	31.303	67.3904	57.7851	65	9	5.84732	6	15	6.38649	10.0376	4	8
GPR171	ENSG00000174946.6	0	2	0	0	0	0	0	0	0	0	6	0	0	0	0	0	0	1	0	1	1	3	0	1	0	0	0	0
GPR149	ENSG00000174948.6	0	0	2	2	0	1	0	1	1.00223	0	0	0	0	1.00051	6.00215	1.00036	1.00046	0	1	1.10061	1.00106	2	0	0	1.0017	0	1.00202	0
CD164L2	ENSG00000174950.11	0	0	0	0	1	2	0	1	0	0	0	0	0	0	0	0	0	0	0	0	3	0	0	0	0	0	0	0
FUT1	ENSG00000174951.11	10.0653	17.1126	20.0891	17.1688	151.179	186.062	149.696	101.718	14.1741	12.0751	15.0162	8.00785	31.3079	37.1888	36.9377	38.7103	66.8548	84.871	50.6568	54.3616	39.5034	80.0887	58.2742	76.6754	30.1204	26.0939	25.0194	17.0519
DHX36	ENSG00000174953.14	1441.39	1225.1	1219.65	970.616	747.578	713.993	859.989	747.026	760.426	923.36	809.064	912.922	376.571	305.332	504.612	388.396	737.58	1450.16	723.642	757.462	1035.92	1128.81	1338.01	1091.5	748.904	670.043	676.72	777.966
OR5J2	ENSG00000174957.1	0	0	0	0	0	0	0	0	0	0	0	0	0	0	0	0	0	0	0	0	0	0	0	0	0	0	0	0
ZIC4	ENSG00000174963.17	56	60	65	54.0419	67	37	65	50	67	67	64	62	21	31	54	33	214	383	198	224	117	104	103	101.08	41.0022	34	47	39
OR10AG1	ENSG00000174970.5	0	0	0	0	0	0	0	0	0	0	0	0	0	0	0	0	0	0	0	0	0	0	0	0	0	0	0	0
AC026271.1	ENSG00000174977.8	0	1.13957	0	1.09262	0	0	0	2.22318	0	1.10016	0	1.09712	0	0	0	0	1.1268	0	0	1.1043	0	1.12239	0	0	2.21575	0	0	2.1992
OR4S2	ENSG00000174982.3	0	0	0	0	0	0	0	0	0	0	0	0	0	0	0	0	0	0	0	0	0	0	0	0	0	0	0	0
FBXW8	ENSG00000174989.13	311.826	415.51	283.917	240.916	616.817	621.764	763.344	605.76	308.242	409.167	389.893	385.111	277.317	294.489	355.239	285	735.473	1482.45	627.606	924.845	899.761	885.842	1047	1121	318.265	341.213	329.25	302.71
CA5A	ENSG00000174990.6	4.89309	8.35777	8.13685	3.21654	4.96317	19.8396	15.4932	16.5752	7.08975	7.62505	2.09261	7.83691	19.782	16.9224	19.316	13.0368	7.31546	22.1737	12.4247	19.1874	5.16679	15.4986	9.86368	10.4022	1.06879	5.0063	3.1783	5.03957
ZG16	ENSG00000174992.7	1.00039	1	0	1.00047	2	0	4.03026	0	2.00272	2.01359	0	0	2.00131	8.20833	2.00229	0	2.01634	6.05182	2.02406	3.06615	2	1.00606	1	0	0	0	0	0
KLC2	ENSG00000174996.11	1725	1911	1376	1495	1110	1249	1254	969	1021	950	923	985	1290	1820	1916	1834	1087	1780	1090	1076	860	1107	1039	1068	1292	1328	1026	1202
SLC22A1	ENSG00000175003.14	7	7	3	5	10	5	11	16	3	0	2	3	2	9	19	17	1	2	1	2	2	2	0	0	7	1	0	3
TEX36	ENSG00000175018.12	0	0	0	0	0	0	0	1	0	0	0	0	0	0	0	0	1	1	1	0	7	15	7	5	0	0	0	0
CTBP2	ENSG00000175029.17	1256.28	954.56	755.152	756.233	534.051	603.875	540.43	494.915	2234.81	2726.62	2192.96	2596.57	1713.89	1716.28	2412.64	2161.58	1395.19	2654.3	1520.77	1367.12	1380.13	1438.41	1342.17	1209.57	1683.32	1728.92	1691.73	1897.51
CHST2	ENSG00000175040.6	4633	5080	3642	4059	1705	1936	1616	2201	6309	6976	6268	6962	1522	1948	1933	1954	441	759	500	565	1436	1869	1136	1185	5075	6304	5431	5851
ZDHHC14	ENSG00000175048.17	976.005	992.002	763	759.03	111.011	148	112.342	125.001	389.003	523	458	530	365.69	536.003	545.183	463	253.937	419.198	257.572	240.045	132.052	193.054	121.019	115.006	243	272	259	231
ATR	ENSG00000175054.15	959.224	992.69	985.583	683.563	606.434	628.566	627.256	655.926	387.018	532.153	478	501.204	472.247	582.994	661.917	605.162	546.088	1112.48	621.621	588.109	709.603	824.779	652.328	639.311	375.678	358.163	296	415
UBE2C	ENSG00000175063.17	2662	2589	1912.99	2150	1916	2192	1621	1491	538	541	441	514	2292	2185	2741	2562	1744	2609	1762	1414	864	1180	876	539	1354	1368	1152	1131
DSG4	ENSG00000175065.11	0	0	0	0	0	0	0	0	0	0	0	0	0	0	0	0	0	0	0	0	0	0	0	0	0	0	0	0
GK5	ENSG00000175066.16	387.703	338.133	423.652	275.621	359.242	378.221	523.104	436.367	386.089	403.061	375.647	436.682	564.468	740.168	721.726	939.921	720.332	1568.79	932.985	898.473	528.156	727.529	599.042	503.834	197.276	155.762	184.163	228.351
VCPIP1	ENSG00000175073.8	617	518.641	464.158	364.673	1163.27	1272.43	1369.19	1090.74	728.341	976	862.516	908.937	650.41	728.79	989.158	799	556.47	1111.42	670.592	584.503	387.325	419.375	571.187	522.042	522.922	548.053	551.086	656.742
RTP1	ENSG00000175077.5	3	0	0	0	0	0	0	0	0	0	0	0	1	0	0	0	1	0	0	0	0	2	0	0	0	0	0	0
DES	ENSG00000175084.11	0	0	1	0	0	0	0	0	4	4	4	1	0	0	0	0	2	11	6	1	14	8	12	10	1	6	0	6
PDIK1L	ENSG00000175087.10	357	269	240	229	401	499	401	352	256	327	290	299	220	200	306	198	244	402	251	245	101	107	184	135	245	273	248	301
SPSB4	ENSG00000175093.5	101	79	79	79	432	420	376.002	403	61	74	84	85	96	93.06	129	184	385	743.112	411.022	517	171	144.04	131.003	172	43	63	57	65
RAG2	ENSG00000175097.7	0	1.09485	4.18975	0.769891	0	0	1.2502	0	1	5.6015e-08	0	1.6146	1	0	2	2	0	1	1	0	0.976087	1	5	0.411396	0	0	0	0
TRAF6	ENSG00000175104.15	1024.75	903.842	833.735	736.43	887.144	1106.96	1200.31	968.547	388.569	455.088	422.759	515.02	335.019	356.433	448.873	340.171	263.144	464.998	275.36	239.245	135.972	136.251	212.528	179.728	416.059	482.987	467	444
ZNF654	ENSG00000175105.7	573.621	474	415	273	440	592	582	478	231	338	271	319	261	292	391	299	233	527	342	275	324	304	414	368	185	206	237	251
TVP23C	ENSG00000175106.16	37.7646	32.2632	26.5148	42.519	39.5896	37.6226	55.5774	44.0654	84.1454	76.6578	76.9253	101.842	78.8485	42.5711	117.603	83.7089	7.20115	6.22792	3.13348	11.9909	5.00327	11.3184	6.46147	5.34098	62.8879	35.4995	59.816	49.7708
MRPS22	ENSG00000175110.11	1039	807	693.074	741.218	950.346	990.022	846.171	717.437	388	464.01	345	371	337.102	310.509	433.722	436.08	328.785	728.37	521.565	429.979	458.38	595.535	570.937	445.467	394.518	422.824	461	503.093
PACS1	ENSG00000175115.12	2857.31	3152	2383.91	2063.06	1956.26	1757.34	1897.41	1649.42	1347.8	1643.52	1491.42	1499	811.966	981	1304.84	1004.01	669.889	1300.18	730.744	798.825	910.001	822.128	1128	1064	1766.01	2019	1557	1587.87
WFDC5	ENSG00000175121.11	0	0	0	0	0	0	0	0	0	0	1	0	0	0	0	0	0	0	0	0	0	0	0	2	0	0	0	0
MARCKSL1	ENSG00000175130.7	2278	2034	1437	1673	754	685	638	685	2892	3838	3300	3645	1459	1496	1490	1673	8630	16290	10679	9076	5430	4973	5034	5502	70	77	65	52
SH3BP5L	ENSG00000175137.11	1386	1657	1134	1258	1113	1116	1317	1044	1137	1274	1111	1140	738	803	964	882	619	1201	798	747	790	777	818	801	1059	1251	1033	1028
OR2T1	ENSG00000175143.4	0	0	0	0	0	0	0	0	0	0	0	0	0	0	0	0	0	0	0	0	0	0	0	0	0	0	0	0
YPEL2	ENSG00000175155.9	113	101	76	56	431	480	555	414	207	273	234	257	76	76	186	123	308	623	361	328	285	173	419	470	108	119	116	109
CADM2	ENSG00000175161.13	7	4	4	2.5	2.5	3.5	0.5	1.5	0	0	0.5	0	8	1	2	5	8.5	32.5	26.5	17	5.5	4	2.5	0.5	0.5	0.5	0	1.5
ABO	ENSG00000175164.15	25.3328	11	8	6.00596	37.7987	31.7847	52.0075	25.2011	10.0014	8	4.07633	0	24.0279	26	38.0338	33.4364	19.0073	43.8742	8.02253	27.0035	9	14.0497	9.00092	1.02382	2.00025	2.00564	4.02932	8.03281
PSMD2	ENSG00000175166.17	12220	13468	9284	9754	3988	3995	3923	3691	10518	11197	9965	10740	4900	5919	7586	6467	2093	4490	2382	2560	3216	3887	2908	2767	15343	17147	12817	13075
PPM1E	ENSG00000175175.6	540.871	453.174	351.568	362.812	278.232	288.729	282.69	265.506	195.076	265.054	216.406	248.599	170.143	136.719	336.232	222.079	226.554	445.938	208.15	209.59	120.425	164.195	265.533	165	144.365	115.427	80.0644	91.4754
FAM131A	ENSG00000175182.15	1357.06	1363.65	917.423	1077.73	905.761	954.66	848.722	727.618	1097.83	1205.84	1019.19	1088.13	745.751	809.889	972.338	996.432	283.87	490.826	304.096	320.858	353.602	380.184	334.637	381.396	497.488	575.952	503.573	476.367
CSRP2	ENSG00000175183.10	3379	3003	2226	2585.01	1882	1980	1698	1655	2127.7	2277	1794	1959.66	792.763	778.188	1104.16	933.509	1334.37	2634.74	1886	1794	2356.67	2609.17	2164	1902	1192.54	1180	992	1029
INHBC	ENSG00000175189.4	1	6	2	1	1	0	2	0	0	4	4	4	3	3	8	7	8	1	2	4	4	1	1	5	2	2	1	0
PARL	ENSG00000175193.13	757.841	708	607	630.981	759	794	664	574.997	1326.19	1520.4	1178.81	1370.98	838	805	1059	1132	637	1100.98	643	652.988	685	692	932	801	1229.58	1321.53	1204.27	1127.54
DDIT3	ENSG00000175197.12	167.442	170.099	116.807	121.333	1745.72	1946.56	1743.1	1117.14	202.777	270.348	215.849	323.596	664.745	694.64	879.571	1014.38	228.31	409.396	246.958	219.325	176	159	242	382.985	232.552	272.364	188.643	183.966
PCCA	ENSG00000175198.17	745.605	616.913	494.675	501.706	296.855	320.86	297.507	289.716	487.927	587.762	513.379	555.744	264.826	309.789	330.254	329.146	533.561	1092.91	609.735	626.813	534.072	574.491	627.8	573.262	457.362	548.229	558.332	485.86
HIGD2B	ENSG00000175202.4	0	1	0	0	0	0	0	1	1	0	0	0	0	0	0	0	0	1	2	0	1	0	0	1	1	0	0	3
DCTN2	ENSG00000175203.15	3209	3282.93	2349	2740.37	1481.22	1684	1360	1420.78	1322.86	1602	1346	1425	896	1125	1397.39	1264.19	2001	4054.83	2322.58	2433.02	2200.44	2505.31	2510	2494.74	1657	2025	1633.04	1714
NPPA	ENSG00000175206.10	2	4	1	6	9	14	7.21161	3	2	0	1	2	0	2	8	5	6.30624	6	10	6	2	5.44002	1	0	0	0	1	0
ZNF408	ENSG00000175213.2	405	375	272	281	635	665	562	481	212	252	253	257	248	326	418	340	198	321	195	209	168	157	232	205	301	294	258	209
CTDSP2	ENSG00000175215.11	5074	4943.98	4159	3309	4891	4876	5288	4585	3121	3491	3149	3561	1164	1307	1916	1531	2990.98	6351	3361.99	4004	6821	5398	7285	7338	3169	3544	3056	2913
CKAP5	ENSG00000175216.14	5708	5757	5490	4149	4099	4302	4248	4324	3826	4300	3825	4407	3128	3539	4886	3844	4311	8906	4286	5044	3696	4312	4233	3116	4846	4690	3752	3926
ARHGAP1	ENSG00000175220.12	2634.68	2805.72	2007.37	1975.62	3231.38	3537.04	2933.83	2898.35	1420.72	1937.85	1787	1762.48	1018.41	1066.24	1483.68	1415.43	1185.05	2426.86	1333	1396.68	1674.23	1594.44	2079.13	2155.34	1919	2302.73	1681.32	1819.21
MED16	ENSG00000175221.15	777.682	939.931	647.457	670.823	485.305	488.016	552.024	529.848	1093	1149.97	1104.86	1052	544	645	797	708	619.232	1136.23	673.861	764.079	1029.22	1025.25	1153.31	1149.81	1341.94	1778.06	1392.79	1463.72
ATG13	ENSG00000175224.16	1946.68	1819.93	1491.76	1334.63	2640.78	2786.05	2928.15	2411.01	2342.93	2730.77	2418.3	2637.04	621.821	754.136	1043.4	993	1097.15	2386.54	1362.02	1293	1467.07	1289.94	1827.91	1655.76	2627	2643.22	2430.94	2339.39
GAL3ST3	ENSG00000175229.7	114	98	62	85	161	185	143	177	1	0	1	0	0	7	9	4	149	260	188	162	245	225	304	301	0	0	0	0
C1orf127	ENSG00000175262.14	3	2.01668	0	2.04287	5.12201	2.03702	4	1	0	2	4.01761	6	0	4	3.03322	10	7	4.04735	2	4.01628	2	6	2	3.04926	1	1	1	1
CHST1	ENSG00000175264.8	1444.87	1505.3	1118.11	1202.99	1313.3	1250.1	1105.58	1021.03	68.6985	68	44.0791	68.0184	750.212	924.311	1129.18	1259	132.139	187.579	140.44	124.009	236.808	332.305	325.626	206	58.0088	92.1694	76	76.0051
GOLGA8A	ENSG00000175265.17	699.886	987.412	675.548	613.212	410.259	550.223	662.092	530.479	311.974	221.141	222.814	227.112	1342.3	1648.88	1890.44	1259.69	1436.42	2767.19	1359.06	1508.52	267.246	505.419	192.385	302.428	146.814	165.845	122.361	141.178
VWA3A	ENSG00000175267.15	2	0.5	0.5	0	1	1	0	1.5	0	0	0	0.5	0	4	0	6.5	1.5	4	6	0	2.5	3	3	1.5	0	1	0	1
TP53I11	ENSG00000175274.18	39	20	27	17	84	100	82	94	20	15	21	27	14	12	10	15	1092	2338	1370	1347	619	725	654	703	30	33	30	21
CENPS	ENSG00000175279.22	297.405	253.104	195.84	223.417	74.1425	65.5295	49.7368	50.6078	289.044	312.323	281.448	297.14	270.932	254.203	332.593	337.496	136.708	230.639	174.865	165.298	90.9146	117.059	58.2899	76.0458	210.506	206.747	205.722	247.261
DOLK	ENSG00000175283.7	1434	1507	1105	1127	413	396	384	390	783	985	751	840	337	512	632	564	450	832	486	525	470	509	369	423	683	890	674	687
PHYHD1	ENSG00000175287.19	5.09526	7.05602	6.37661	3	52.5009	57.6225	59.3705	58.7648	7.04986	1.00042	3.26014	3.07225	9.20196	14	18.7571	18.3368	7.16486	18.1295	7.27892	7.58525	4.06761	9.00808	1	1	2	0	5	0
CATSPER1	ENSG00000175294.5	23	29	27	28	11	7	12	5	0	6	7	11	19	21	12	21	5	1	4	2	1	8	3	4	4	3	4	0
ANKRD30BP1	ENSG00000175302.5	0	0	0	0	0	0	0	0	0	0	0	0	0	0	0	0	0	0	0	0	0	0	0	0	0	0	0	0
CCNE2	ENSG00000175305.17	1357.41	985.67	1053.21	870.105	378.714	397.565	325.715	350.73	216.955	251.613	214.585	228.737	201.847	233.019	330.134	166.092	140.509	267.347	127.64	112.484	91.0827	144.335	39.112	27.4566	198.705	202.482	183.264	178.551
PHYKPL	ENSG00000175309.15	169.066	243.043	194.645	198.066	181.04	206.137	206.04	193.261	571.03	618.408	593.016	649.029	451.241	554.256	698.312	683.489	788.183	1513.06	959.582	910.169	712.114	826.652	719.006	832.069	589.017	683.014	558.006	508.036
ANKS4B	ENSG00000175311.7	4.55164	1.07132	1.02811	1.0812	1.53712	2.5572	1.60422	3.14343	1.54591	1.60907	0.521753	3.04091	0.514398	5.1855	2.27793	1.02023	1.04927	7.64751	3.03858	3.84634	1.01871	1.10681	2.53325	1.85217	0.705653	1.00749	1.01645	5.55652
CST6	ENSG00000175315.3	31	33	13	24	7	5	4	9	0	0	0	0	0	0	6	0	1	0	3	0	0	0	0	0	0	0	0	0
GRAMD2A	ENSG00000175318.12	3	12	8	3	18	10	8	9	15	19	14	15	4	24	3.03932	9.00093	6	23	13	10	3	1	6	0	13	11	14	8
NF1P5	ENSG00000175319.3	0	0	0	0	0	0	1	0	0	0	0	0	0	0	0	0	0	0	0	0	0	0	0	0	0	0	0	0
ZNF519	ENSG00000175322.11	88.3046	90.5859	83.1054	75.6391	69.0419	96.4561	100.201	96.1679	104.002	98.0069	87.838	103.488	119.026	157.492	156.957	189.684	299.557	583.589	291.276	306.583	184.648	314.068	156.423	117.421	80.9136	70.779	69.4443	67.6785
LSM1	ENSG00000175324.10	751	586	482	581	517	540	466	369	435	496	429	488	425	451	429	541	748	1311	1011	800	636	742	770.867	683	352	366	428	353
PROP1	ENSG00000175325.2	0	0	0	0	0	0	0	0	0	0	0	0	0	0	0	0	0	0	0	0	0	0	0	0	0	0	0	0
ISX	ENSG00000175329.12	0	0	2	0	0	0	0	0	0	0	0	0	0	0	0	0	0	0	0	0	0	0	0	0	0	0	0	0
BANF1	ENSG00000175334.8	5085	4675	3322	4238	2571	2635	2112	2068	1527	1575	1324	1449	2885	2897	3550	3322	2134	3561	2596	2046	1449	1775.99	1747	1419	1776	1925	1613	1695
APOF	ENSG00000175336.10	0	1.11677	1	3	1	0	4.00148	6	0	0	3	2	4	0	1	7	1.08807	8	2	5.17756	4.00623	1	0	0	2	1	2	0
CHRNA7	ENSG00000175344.17	2.09078	8.63969	6.59178	7.99744	20.4662	24.0011	10.0974	21.5605	7.49402	3.56487	3.05857	4.10898	33.8595	35.1817	44.1856	60.4702	272.946	495.497	296.025	261.138	149.601	236.861	91.6423	128.368	1	2.84894	2	0
TMEM9B	ENSG00000175348.11	1321	1043	917	948	1030	1086	896	929	1128	1342	1146	1295	425	453	598	612	1074	2269	1274	1259	688	693	843	804	893	832	956	960
NRIP3	ENSG00000175352.11	2.05556	2.11361	0	0	1.03238	2.07713	3.71385	1.24871	139.292	136.316	111.655	138.601	61.6798	101.267	149.93	146.795	82.0207	158.525	108.454	90.5714	274.438	291.571	427.343	313.779	94.2025	118.84	66.3088	72.3427
PTPN2	ENSG00000175354.20	542.991	360.416	351.644	335.53	465.797	515.937	460.961	334.654	258.027	292.357	259.065	292.562	368.976	425.829	588.758	501.456	214.094	422.796	326.196	250.549	244.007	259.685	250.035	247.223	347.069	238.825	273.932	255.01
SCUBE2	ENSG00000175356.13	145	133	113.029	96	103.028	100	117.246	136.207	1.01694	1.00227	1.05344	2.01316	7.00067	30	18	17	255.753	549.498	363.33	352.807	1390.04	1231.02	1338	1440.3	4.38377	7.41559	0	2
EIF1AD	ENSG00000175376.9	711.752	688	438.587	449.261	911.475	906.562	915.797	777	305.82	347.071	306	312	268.948	299	338.548	291.218	137.456	312.689	169.475	206.3	218.188	222.288	226.58	230.205	240	256.322	247.653	274.516
SMAD2	ENSG00000175387.16	2476.43	1977.64	1698.78	1624.97	1665.04	1903.22	1624.82	1366.69	572.74	623.334	600.539	633.776	759.097	785.472	1130.47	1055.77	1227.21	2355.76	1350.78	1364.85	1103.1	1290.7	1388.21	1285.95	581.37	595.835	586.087	618.7
EIF3F	ENSG00000175390.14	1374.49	1401.15	1037.59	1155.24	1146.66	1197.25	921.528	879.411	767.328	929.3	789.71	771.624	441.227	419.656	557.687	462.636	1051.24	2177.81	1356.53	1276.15	997.326	858.817	1078	1181.49	877.227	1007.73	975.097	912.7
ZNF25	ENSG00000175395.16	63	81	101	77	127	117	99	82	176	257	201	263	227	235	200	292	473	922	518	519	428	364	461	467	83	61	60	70
OR10P1	ENSG00000175398.2	0	0	0	0	0	0	0	0	0	0	0	0	0	0	0	0	0	0	0	0	0	0	0	0	0	0	0	0
ARL10	ENSG00000175414.7	1269.96	1443.85	1308.89	982.638	563.898	545.443	822.435	768.394	15.3437	16.7306	7.71621	16.6391	24.4334	37.7463	20.2314	40.782	614.484	1091.25	363.623	582.829	998.469	1143.83	1051.52	952.983	5.91402	7.50405	6.07022	12.2222
CLTB	ENSG00000175416.13	1809	1844	1217	1667	505	540	420	431	875	984	792	794	513	600	721	662	248	420	323	229	380	411	299	334	1072	1432	1016	858
PCSK1	ENSG00000175426.11	595	628	586	448	81	124	87	112	33	62	50	74	114	90	130	132	0	1	0	0	4	0	0	6	32	15	17	33
LPL	ENSG00000175445.16	1015	901	779	763	309	333	333	408	5886	7548	7157	8076	35	51	68	51	6190	13584	7916	8328	668	985	716	561	229	208	252	244
RFESD	ENSG00000175449.14	27	30	16	18	13	6	11	3	19	19	15.6276	36	14	27	27	28	7	19	2	5	8	15	12	20	19	16	16	15
CCDC14	ENSG00000175455.15	1658.5	1576.23	1489.15	1223.25	1242.53	1480.28	1497.65	1367.31	562.036	551	482.086	633.038	2581.33	2841	4228	3606.11	2793.17	5206.19	3288.33	2561.58	649.096	1034.3	588	593.111	344.049	324.008	363.017	400.088
TBC1D10C	ENSG00000175463.11	7	9	14	6	10	13	25	17	16	8	9	8	4	12	2	9	100	176	61	116	38	63	21	36	2	3	2	3
SART1	ENSG00000175467.15	2357	2376.95	1669.98	2116.98	2193.99	2339	2119.99	1745.99	1284	1333.76	1157	1116.99	1446	1745.78	2078	2025	1165.99	2017	1376	1224	1152.91	1382.79	1339	1288	1385	1554	1373	1327
PPP2R2D	ENSG00000175470.20	559	487.042	375	313	342.002	469.469	454.071	353.646	597	642.863	576	573	861	1004.02	1247	1134	340	639	381	370	353	364.04	354	308.019	419.664	469	506	465.046
MCTP1	ENSG00000175471.19	131	92	130	103	201	233	201	184	244	353	290	367	267	347	339	290	105	181	132	142	815	776	868	743	404	387	438	363
POLD4	ENSG00000175482.9	648.681	611.12	495.702	563.979	270.988	320.891	279.14	192.152	353.85	214.048	303.321	302.437	267.172	318.093	318.417	254.863	280.742	539.254	329.791	320.74	190.616	149.752	236.039	260.094	160.781	147.387	132.887	128.816
OR52W1	ENSG00000175485.2	0	0	0	0	0	0	1	1	0	0	0	0	0	0	0	0	0	0	0	0	2	0	0	0	0	0	1	0
LRRC25	ENSG00000175489.10	2	3.18912	3	1.0053	4.04773	12.0028	3.00118	5.02496	5.10945	1.00051	0	5.03337	7.04433	11.1577	3.03252	3.0557	6.02416	7.64825	3.00836	2.24222	4	3.5778	3	3.00199	1.00013	3	1	0
DPP10	ENSG00000175497.16	8	1	2	5	2	3	4	1	4	8	4	7	100	81	106	101	9	14	4	9	3	0	1	0	5	1	2	2
CLCF1	ENSG00000175505.11	958	883	652.39	700.349	320.411	365.58	294.09	286	126	98	107	108.379	271	337	366	397	39	102	56	66	149	80	101	145	147	128	102	126.303
AL078621.2	ENSG00000175509.8	0	1.6974	0	0	2	2.40261	3	2	1	0	1.67451	0	0	5	9	3	0	6.74492	0	2	0	0	2	0	0	2	2	1
TSGA10IP	ENSG00000175513.9	3	7	5	6	0	1	0	2	0	0	0	0	3	0	2	0	0	0	1	0	0	0	0	0	0	0	0	0
GPR152	ENSG00000175514.2	0	0	0	0	0	0	4	4.76558	0	0	0	0	0	0	0	0	0	0	3	0	0	0	0	0	0	0	0	0
UBQLNL	ENSG00000175518.6	7	0	0	3	0	3	3	1	1	1	1	1	15	24	34	21	4	2	2	8	3	3	1	1	0	2	2	1
UBQLN3	ENSG00000175520.9	0	0	0	0	0	0	0	0	0	0	0	0	0	0	0	0	0	0	0	0	0	0	0	0	0	0	0	0
PNLIP	ENSG00000175535.6	0	0	0	0	0	0	0	0	0	0	0	0	0	0	0	0	0	0	0	0	0	0	0	0	0	0	0	0
LIPT2	ENSG00000175536.7	47	29	36	35	24	15.1205	13.0392	20	48	41	42	51	18	19	61	31	18.1673	43.9265	17.4868	24.5294	14.317	18	23	10	46	46	48.9266	68.0954
KCNE3	ENSG00000175538.10	11.0461	9.81823	8.42949	6.69354	12.4979	2.60097	7.17399	6.3317	7.46061	1.1824	0	0	18.4736	8.13438	12.2719	1.15593	10.3223	13.9357	6.46099	8.59508	3.36319	6.68836	3	5.53648	2	2.19147	3	2.72717
CABP4	ENSG00000175544.13	37.3243	40.1221	15.4404	24.0009	18.0695	13.2356	16.3026	3.26635	4.1698	1	0	1.13689	4.02668	4	3	22.0691	0	4.13994	3.00062	5.01775	0	4.00503	1	2.02439	2	0	1	0
ALG10B	ENSG00000175548.9	283.774	244.433	324.656	247.655	193.323	212.697	271.004	270.576	286.82	311.136	291.092	359.189	320.811	302.588	359.831	361.588	453.089	1071.17	542.45	656.69	520.003	633.029	666.346	645.008	169.11	147.725	198.045	208.077
DRAP1	ENSG00000175550.8	4662	5100	3348	4582	1903	2038	1666	1727	1206	1184	1018	1015	2013	2179	2651	2161	930	1569	1050	828	1116	1411	1286	1400	1007	1344	984	1055
LONRF3	ENSG00000175556.16	237	272	212	170	202	240	298	307	1	4	9	9	347	391	481	358	19	55	18	25	73	39	63	71	11	33	10	18
UCP3	ENSG00000175564.13	31	28	10	10	10	15	9	12	15	27	13	6	59	111	78	76	27	27	22	15	1	7	1	2	17	16	8	12
UCP2	ENSG00000175567.9	901	818	590	613	226	314	255	246	111	139	115	146	388	326	454	423	1335	2135	1408	1105	459	490	429	303	164	206	147	134
C11orf68	ENSG00000175573.7	1457	1610	1009	1193	1261	1229	1046	975	659	691	658	660	571	683	774	749	307	572	427	376	518	457	609	675	753	1003	759	770
PAAF1	ENSG00000175575.12	423.358	404.37	370.681	335.244	443.768	440.819	388.629	340.175	291.256	305.54	261.995	344.685	242.607	311.031	368.811	344.623	885.192	1802.37	1242.47	949.58	519.378	505.771	465.194	535.059	179.005	181.025	201.376	184.158
MRPL48	ENSG00000175581.13	387.321	315.523	262.86	336.032	261.678	275.379	221.096	194.071	150.051	196.015	192.894	184.442	240.729	247.365	298.597	288.969	410.93	583.037	483.29	432.623	365.021	480.184	429.654	370.719	177.579	205.036	196.572	163.75
RAB6A	ENSG00000175582.19	2925	2355	2324	1961	3116	3336	2820	2672	2290	2864	2358.96	2673	1964	1886	2733	2464	3312.98	6168.99	3678	3758	3572	3558	5112	4071	1638	1615	1841	1748
P2RY2	ENSG00000175591.11	5	6	4	2	2	0	0	0	0	7	3	1	8	0	0	3	0	10	0	3	2	3	7	7	0	1	0	0
FOSL1	ENSG00000175592.8	5005	4759	3526	3696	1454	1535	1178	1248	578	555	488	449	2612	2636	3446	3045.98	88	133	72	64	207	313	297	187	1632	1413	969	971
ERCC4	ENSG00000175595.14	365.284	368.366	332.258	280.83	209.545	280.402	275.276	282.725	321.119	407.729	293.484	354.08	214.675	295.866	292.634	201.019	268.072	569.464	314.42	291.727	320.655	298.227	473.578	399.912	182.008	196.332	205.102	270.624
SUGCT	ENSG00000175600.15	22	26	25	31	5	4	7	9	62	66	64	60	75	56	51	56	108	196	112	96	126	156	156	119	39	46	36	40
CCDC85B	ENSG00000175602.3	4023	3370	2368	3149	1402	1755	1203	1417	912	864	705	794	1502	1692	1811	1769	456	627	471	385	825	972	915	901	1043	990	774	895
TMEM70	ENSG00000175606.11	1172	902	693	890	602	579	491	446	782	978	784	848	1031	1011	1241	1053	506	841	579.006	449	424	513	558	441	1302.01	1376	1454	1309
OR4B1	ENSG00000175619.3	0	0	0	0	0	0	0	0	0	0	0	0	0	0	0	0	0	0	0	0	0	0	0	0	0	0	0	0
RPS6KB2	ENSG00000175634.15	700.038	809.176	537.685	705.497	737.558	818.245	793.288	639.149	523	510.984	443.014	523.168	583.078	791.735	850.773	821.15	590.439	1142.48	762.614	699.227	705.15	858.765	608.022	586.185	717.009	860	633	681.002
RMI2	ENSG00000175643.10	760	605	487	508.127	379	372	300.581	268.495	66.3339	48.1612	55	63	87.3175	97.1556	192.238	130	198.344	349.462	225.059	213.466	272	290.844	196	169	47	46	25	49
PRM1	ENSG00000175646.4	0	0	0	0	0	0	0	0	0	0	0	0	0	0	0	0	0	0	0	0	0	0	0	0	0	0	0	0
DRD5P2	ENSG00000175658.4	0	0	0	0	0	0	0	0	0	0	0	3.04848	0	0	10	2	0	0	0	0	0	0	0	0	0	0	0	0
TOM1L2	ENSG00000175662.17	2448	3337	2165	2056	1783	1900	1983	1568	1392	1672	1605	1680	890	1182	1556	1234	1116	2080	1266	1056	616	514	655	705	1273	1356	1078	1153
TEX26	ENSG00000175664.10	0	0	0	1	0	0	0	0	0	0	0	0	0	0	0	0	3	0	2	0	0	0	0	0	0	0	0	0
GOLGA8EP	ENSG00000175676.15	0	0.250115	0	0	0	0	0	0	0	0	0	0	0	0	0	0	0	0	0.787306	0	0	0	0	0	0	0	0	0
ZNF77	ENSG00000175691.9	113	158	84	89	180	130	132	138	119	133	105	119	98	125	155	106	174	294	181	163	83	84	82	101	137	124	104	133
GPR156	ENSG00000175697.10	48	61	61	39	22	29	38	53	13	10	14	19	41	32	45	64	116	309	161	144	236	273	239	226	3	5	1	2
CCDC197	ENSG00000175699.14	5	0	1.00052	0	3	0	0	0	1	0	0	2	0	5	10.8912	0	0	0	0	0	1	0	0	0	0	0	0	0
MTLN	ENSG00000175701.10	250	253	204	261	153	196	144.104	131	269	251	195	191	396.696	363	453.005	363	209	382	381	251	336	434.016	370	326.224	240	276	235	213
KDF1	ENSG00000175707.9	0	0	1	0	0	0	3	0	0	1	3	0	0	0	0	0	0	0	1	0	0	0	0	0	0	0	0	0
B3GNTL1	ENSG00000175711.8	70.6733	102.838	52.6181	79.4217	33.5423	36	41.2305	41.6494	105.539	70.183	71.9394	71.8787	339.885	327.34	392.441	431.718	119.528	220.03	127.029	123.859	103	163.559	99.1442	123.38	95.4083	126.045	81.9075	80.7103
RBMXL3	ENSG00000175718.9	0	0	0	0	1	0	1	0	1	2	0	0	0	2	0	0	0	0	0	0	0	0	0	0	0	0	0	0
MLXIP	ENSG00000175727.14	412.318	505.116	379.536	315.165	697.618	805.175	1069.63	758.727	705.502	751.082	722.05	718.504	250.521	304.031	405.309	372.966	1008.25	1937.92	1096.93	1052.11	491.149	600.63	476.663	501.343	744.502	831.5	700.495	692.947
BAK1P1	ENSG00000175730.8	0	0	0	2	0	0	0	0	2	0	0	0	0	6	0	4	1	4	4	0	0	0	1	3	0	3	0	0
RWDD4P2	ENSG00000175741.5	3.29101	0	0	0	0	0	0	0	0	0	0	0	0	0	0	0	0	0	0	0	0	0	0	0	0	0	0	0
NR2F1	ENSG00000175745.13	2214	2107	1745	1731	2389	2670	2487	2452	1926	1973	1708	2066	4428	4936	5878	4964	280	487	421	326	1448	1246	1962	2545	845	985	960	1001
EIF3KP1	ENSG00000175749.11	0	2	0	0	0	0	0	0	1	2	0	0	0	0	1	12	0	0	0	0	0	0	2	0	0	3	0	0
AURKAIP1	ENSG00000175756.13	1021	997	644	943	758	751	612	543	1559	1540	1232	1456	1691	1821	1868	2123	927	1528	1193	897	1042	1225	1048	966	1791	2239	1994	1970
TTLL11	ENSG00000175764.14	113	105	88	74	28	31	38	31	70	87	81	97	72	58	96	73	29	69	31	26	47	60	43	29	47	65	57	64
EIF4E1B	ENSG00000175766.13	0	0	1	0	4	5	4	2	0	0	0	0	1	2	7	0	1	4	5	4	1	1	0	1	0	0	0	1
TOMM5	ENSG00000175768.13	1583.97	1226.85	1026.05	1254.9	789.866	872.771	664.143	644.833	890.888	988.034	754.352	903.242	1232	1146	1449.66	1310	657.629	1185.85	785	683.871	733.648	944.592	695.288	627.158	919.726	1027.4	949.843	987.974
C15orf53	ENSG00000175779.2	10.1202	15.3095	16.2859	10.085	13	11.061	21.1039	12.1028	29.0989	21.6953	26.9544	24.1391	53.0641	82.9148	76.9628	82.6237	46.7522	66.3936	66.3368	48.6196	25.5563	37.1555	34.537	30.7302	10.0193	20.5299	17.5366	25.0991
SLC35E3	ENSG00000175782.10	399.743	374.719	366.319	349.2	168.835	197.052	219.482	175.99	271.419	287.435	289.352	308.332	190.014	290.356	309.638	223.069	316.339	618.753	332.434	414.719	515.406	651.1	415.608	459.776	250.305	253.185	273	316.038
PRIMA1	ENSG00000175785.13	3.5	0	1.5	2.5	0	0.5	0	0	37.1161	41.1864	36.8637	44.9432	0	0	1.5	0.5	3.70153	39.5	18.5	21	2.5	2	1	1	0	0.5	0	0.5
ZNF169	ENSG00000175787.16	55.837	32.5449	42.0999	33.4504	20.2242	32.2004	30.6709	36.1845	27.2415	31.5044	41.5011	35.6781	46.265	42.4051	56.3592	46.9534	64.3925	131.028	67.5857	114.551	41.2591	72.0122	23.4953	18.2745	27.3093	44.3833	33.171	34.4301
RUVBL1	ENSG00000175792.11	1312.1	1310.88	919.968	1052.63	265.075	302.78	346.126	255.774	306.049	367.577	279.44	318.648	381.672	338.079	435.189	452.427	379.81	711.015	377.293	411.323	525.453	700.709	507.58	408.368	533.4	532.342	427.142	425.438
SFN	ENSG00000175793.12	367.173	279.368	188	254.154	244.414	275	239.225	320.36	14	6.00463	11.0095	3.0024	108.147	149.164	184.174	218.349	3.0038	14.0423	2.00954	5.01693	0	2.00285	3.00365	3	156.291	174	189	153
OR52B3P	ENSG00000175800.5	0	0	0	0	0	9	3	3	0	0	0	0	0	0	0	0	0	0	2	0	0	0	3	0	1	0	0	0
MSRA	ENSG00000175806.15	11.9128	5.55677	4.14265	5.2618	1.0612	4.18347	2.5	2.92273	2.02599	19.9281	0.298656	11.8962	0.5	0	0.503279	2.61598	1	7.26147	1	7.11804	0	1.5	4.40363	2.03216	1.03186	1.01418	0.000122308	2.5296
CBLL2	ENSG00000175809.5	0	0	0	0	0	0	0	0	0	0	0	0	0	0	1	0	0	0	0	0	0	0	0	0	0	0	0	0
CCDC168	ENSG00000175820.3	0	1	5	4	7	11	3	2	4	3	1	1	1	1	4	6	7	5	1	9	3	5	2	2	1	4	2	6
CTDNEP1	ENSG00000175826.12	3210.83	3042.88	2214	2270	2133.83	2261.92	1862.35	1668.62	2067	2290	2121.81	2206.79	1185.94	1295	1740.47	1550.75	1504.97	3153.89	1744.79	1692.81	2062	2163.75	2437	2483	2520	2845.95	2167	2320
ETV4	ENSG00000175832.13	4051	3852.95	2736.94	2911	1918	2063.98	1695	1658.31	2221	2066	1897.07	2117	708.325	917	1027	1135.18	1242	1947	872	1253.11	2095	2783.98	2109.05	1960	2713.06	3072.92	2569	2485
FAM172BP	ENSG00000175841.8	1	2	0	0	1	0	0	0	3	0	0	0	0	0	0	0	0	1	0	2	4	0	2	0	0	0	0	0
SWI5	ENSG00000175854.12	588.181	602	409.014	544	723.007	722.026	597.045	583.529	425.747	420	415.014	455	310.249	294.914	381.136	404.336	268.032	622.019	384.033	397.248	244	335.022	330.034	308.122	290.012	368.13	275	298.012
GAPT	ENSG00000175857.8	0	0	0	1	0	2	0	1	0	0	0	2	7	3	0	0	0	5	2	0	2	2	2	0	0	0	0	0
BAIAP2	ENSG00000175866.15	1164	1194	829	963	1784	1944	1856	1605	758	833	739	826	620	706	926	840	976	1612	1057	956	336	353	357	391	606	705	584	636
CALCB	ENSG00000175868.14	0	1	0	1	0	2	0	3	0	0	0	0	0	0	0	3	1	4	0	2	1	0	0	1	0	0	2	0
CREG2	ENSG00000175874.10	16.9956	9	15.077	7	29.0234	45.1552	31.4943	41.0461	23.0181	21	12.5589	17	32.0316	46.0104	73.5771	51.0388	44.5726	121.018	52.5367	63.8718	48.2301	76.9912	55.2035	33.5379	26	13	16	21
TMEM270	ENSG00000175877.4	13	12	13	10	5	9	4	2	5	6	9	6	27	15	45	6	1	2	7	2	0	0	0	1	10	24	16	14
HOXD8	ENSG00000175879.9	10	2	4	2	3	0	2	5	328	386	340	377	208	210	231	249	55	104	69	30	27	34	29	14	168	180	201	234
RPL7AP66	ENSG00000175886.10	0	1.01979	0	1.01173	0	0	3.05786	0	1.01189	0	1.01451	0	0	0	1.00977	0	1.00985	1.00779	1.00944	0	1.01088	0	1.01127	1.01189	1.44832	2.04171	1.01116	1.01161
ZDHHC21	ENSG00000175893.11	659	421	551	392	280	292	358	307.091	323	400	312	374	439	563	689.092	571	246.956	491	285	247.135	100	165	104	89	393	303	440	540
TSPEAR	ENSG00000175894.17	0	0	0	0	0	1	0	0	0	3	0	2	1	0	0	0	4	0	2	7	3	1	1	6	0	0	0	0
PLEKHF2	ENSG00000175895.4	511	305	315	319	264	290	231	226	405	468	365	420	243	263	389	288	374	626	461	397	232	277	327	285	324	339	445	436
A2M	ENSG00000175899.14	10915	8962	6990	6975	6362	6531	6108	7860	22607	36383	31866	36269	32685	37633	44189	41033	9520	22245	13116	14445	2082	1201	2181	2944	1706	1984	1456	1397
ARL4D	ENSG00000175906.5	242	249	168	221	197	159	148	149	163	187	154	164	215	183	231	270	211	403	302	261	274	248	264	268	95	84	110	111
DOK7	ENSG00000175920.18	1184	1128	732	1016	425	435	415	374	130	222	227	209	90	94	166	121	6	9	6	3	1	6	0	0	3	8	0	3
LRRN1	ENSG00000175928.5	179	255	208	173	559	590	542	619	0	1	0	1	0	0	1	0	39	63	28	32	2	0	1	3	0	0	0	0
UBE2O	ENSG00000175931.13	1014	1137.33	897.002	913.003	1291	1321	1438.48	1118.11	857.126	873.12	798.003	856	1109	1376.08	1700.87	1438.21	1497.29	2734.89	1539.57	1611.01	1394	1493.23	1350	1336.02	1029	1133	953	975
ORAI3	ENSG00000175938.7	431	366	300	320	436.94	437	378	352	342	482	389	429	343	397	464	467	240	511	340	275	167	120	232	232	274	310	331	310
KLHL38	ENSG00000175946.8	5	11	8	3	1	2	0	2	2	0	0	0	0	1	3	0	0	0	0	0	0	0	0	0	1	3	2	0
UNC119B	ENSG00000175970.11	2662	2632	2027	1933	1390	1462	1407	1255	1873	2029	1867	1963	255	381	377	405	709	1501	852	934	1471	1467	1625	1703	1834	1951	1776	1705
DENND2C	ENSG00000175984.15	52.9609	55.1834	45.5957	30.1132	28.4829	30.0487	40.0077	40.6538	106.132	142.428	102.721	113.076	84.9296	67.3067	114.367	103.852	12.6226	15.3837	9.26943	27.0682	10.3362	8.31101	2.22049	8.01538	57.3329	69.436	62.0056	84.133
PLEKHD1	ENSG00000175985.10	17.0249	22.1304	13.0679	16.1239	9.21328	19.2579	9.05058	10.0172	13.5294	7.04566	1.04966	9.02519	7.02699	16.0779	4.01234	34.34	21.6798	33.4284	18.332	27.6002	10.0005	15.0549	12.0267	8.02056	10.088	6.27369	10.0059	12.0098
FAM220BP	ENSG00000176007.10	0	0	0	0	0	0	0	0	0	0	0	0	0	0	0	0	0	0	0	0	0	0	0	0	0	0	0	0
ASCL3	ENSG00000176009.3	0	0	0	0	0	0	1	0	0	1	0	0	0	0	0	0	0	0	0	0	0	0	0	0	0	0	0	0
TUBB6	ENSG00000176014.12	2269.16	2656.89	1737.49	1985.01	1218.72	1263.36	1049.05	1059.88	1196.27	1297.28	1156.88	1286.95	2490.23	2642	3277.09	3040.4	1000.15	1699.28	952.126	925.003	804.766	1131.49	771.416	611.067	1723.87	2257.82	1338.11	1437.22
LYSMD3	ENSG00000176018.13	412	353	334	272	778.903	850	796	702	681	799	648	817	815	714	989	766	174	281	185	163	267	254	363	284	564	482	665	750
AMIGO3	ENSG00000176020.8	62.543	33.5817	22.4879	0	38.734	35.574	55.7541	50.6438	10.1553	35.6974	56.8061	69.7978	296.344	513.205	372.133	531.756	125.051	177.95	120.88	126.899	34.1594	54.326	0	40.4128	29.5094	64.8348	4.9113	0.000310281
B3GALT6	ENSG00000176022.6	951	923	721	784	194	228	180	256	1591	1680	1431	1553	836	1091	1383	977	1343	2286	1815	1534	1561	1713	1127	1289	1021	1236	1121	1059
ZNF613	ENSG00000176024.18	60.2771	72.2407	68	54	55	50	56.1619	53	66	80	102	86.4658	66.0527	67.0053	177.967	112	38.1536	76.1615	56.391	46	37	38.9306	53	53.6261	61.453	95	82	87
C11orf16	ENSG00000176029.13	1	1	1	0	0	0	0	0	2	0	0	4	3	0	0	0	0	2	0	0	1	0	0	0	1	0	0	3
TMPRSS7	ENSG00000176040.13	0	1	0	0	1	0	1	0	0	1	0	0	0	0	1	0	0	1	0	1	0	0	0	0	0	0	0	0
AC007160.1	ENSG00000176043.5	0	0	2	0	0	0	0	0	0	0	1	0	0	0	0	0	1	0	0	0	0	0	0	0	0	0	0	1
NUPR1	ENSG00000176046.8	157.163	144.721	87.5261	138.804	1884.69	2148.18	1798.87	1528.89	572.416	816.213	700.051	746.087	1834.7	1713.48	2267.66	2256.74	205.908	435.631	320.754	218.917	2522.47	1958.2	3767.84	3720.14	1298.72	1719.84	1764.93	1562.91
JAKMIP2	ENSG00000176049.16	294.792	274.809	276.691	251.669	74.3166	70.4739	96.0291	74.3381	299.159	378.799	337.7	374.654	182.294	234.623	225.987	186.834	438.599	893.11	524.06	599.515	459.225	513.973	535.339	446.639	578.889	537.901	629	574.135
RPL23P2	ENSG00000176054.6	15	9.00294	12	13	7	19	15	12	6	5	7.00227	9	8	14	16.0045	5	25	63	37	29	4	12	2	9	7	5	6	3
MBLAC2	ENSG00000176055.10	117	111.25	122	115	83	68	105	88	117	170	134	147	91	120	158	108	85	170	86	84	182	191	214	203	94	91	142	171.928
TPRN	ENSG00000176058.13	649	784	475	586	1657	1643	1639	1373	300	321	287	258	300	366	417	422	364	830	549	498	452	437	539	541	382	476	412	351
KCNE5	ENSG00000176076.7	10	16	15	20	0	1	3	0	0	4	0	3	28	11	48	26	0	2	0	0	0	0	1	0	1	3	1	2
ZNF683	ENSG00000176083.17	0	0	1.00386	0	0	0	0	0	0	0	0	1.00045	0	0	0	0	3	0	0	0	0	0	0	0	2	1	1.01095	1
SLC35A4	ENSG00000176087.15	3136	3255	2328	2361	1464	1519	1455	1275	1755	2088	1778	1815	842	972	1211	1143	581	1139	594	612	1292	1314	1316	1257	2669	3096	2376	2486
CRYBG2	ENSG00000176092.15	1	9	5	0	1	2	3	2	2	1	2	0	6	13	1	8	0	0	1	1	0	1	0	1	0	1	0	0
IP6K1	ENSG00000176095.12	2093	2000	1410	1379	2078	2231	2070	1772	1389	1738	1502	1673	889	1184	1432	1155	768	1562	794	906	921	891	903	914	1675	1674	1475	1482
SSNA1	ENSG00000176101.12	1595	1636	1083	1443	1623	1799	1393	1286	1137	1222	1064	1091	984	1097	1301	1214	959	1674	1063	925	658	743	678	689	1175	1475	1057	1214
CSTF3	ENSG00000176102.13	1170.99	938	973	981.911	628.838	690.257	595.02	710.023	650	745	630.206	688.97	1317	1459	1825.86	1554.38	1089.12	2121.13	1344.03	1129.84	1075.06	1406	1313	1131.29	869	750.925	785	839.929
YES1	ENSG00000176105.14	3116.63	2479.3	2611.33	2073.06	1738.62	1718.75	1642.15	1445.26	1695.92	2092.09	1700.73	2136.33	1179.02	1228.91	1720.14	1366.63	1228.09	2657.53	1402.73	1446.97	1775.13	1677.94	2266.22	1890.93	1481	1379.07	1624.15	1700.3
CHMP6	ENSG00000176108.9	348	404	309	294	63	65	90	95	548	609	510	523	201	191	254	245	230	540	275	318	335	323	297	337	628	665	602	604
AQP7P4	ENSG00000176115.9	0	0	0	0	0	0	0	2.62609	0.00113745	7	0	0	0	0.00141268	0	0.00145708	0	0.00169699	0	0	0	0	0	0	0	0	0	0
UFSP1	ENSG00000176125.5	16	33	15	15	2	3	0	2	31	15	28	27	11	38	9	15	30	42	35	27	19	24	14	13	10	22	9	26
AL445665.1	ENSG00000176134.5	72.4095	45.8929	19.7121	38.9684	17.459	14.6753	23.3479	11.2742	32.6564	27.9235	27.998	23.7631	6.54249	4.34289	11.3603	5.14342	0	7.18118	0	7.17367	0.991259	0	0	0	5.36158	0	12.5576	9.87866
MC5R	ENSG00000176136.6	0	0	1	0	1	0	1	0	9	15	11	8	0	0	3	2	4	7	4	2	1	0	0	0	18	15	16	16
TMEM39A	ENSG00000176142.13	720	764	494	512	2278	2454	2352	2103	671	660	566	663	571	653	714	802	768	1496	850	869	1280	1631	1418	1191	532	515	431	497
TCP11L1	ENSG00000176148.16	210.011	260	217	198.089	114.941	108	155	123.073	340.003	384	266	382.03	260.55	273	352.14	233.094	175.025	394.069	128	195.176	272	209.02	285	267.002	216	175.075	187	185.071
GPX2	ENSG00000176153.12	3	4	2	3	2	3	5	2	2	2	2	0	0	1	5	1	0	2.07143	1	2	1	0	1	0	1	0	2	6
CCDC57	ENSG00000176155.18	262.658	463.501	299.032	313.408	149.999	170	227.051	170.923	592.125	465	493.433	523	1468.61	2043.11	2189.87	2086.1	774.443	1663.52	942.207	923.197	467.412	861.295	331.936	355.606	485.66	537	417	499
HSF5	ENSG00000176160.10	0	0	1	0	0	0	0	0	0	0	0	0	0	0	0	0	0	0	0	1	0	0	0	0	0	0	0	0
FOXG1	ENSG00000176165.10	255	216	177	142	75	74	69	59	658	825	619	676	999	1251	1409	1246	187	288	190	169	27	37	15	20	859	1054	937	961
SPHK1	ENSG00000176170.13	1520	1394	868	1182	1880	2114	1906	1659	798	752	661	757	467	486	485	572	506	865.001	651	544	1484	1457	1515	1763	146	216	160	161
BNIP3	ENSG00000176171.11	1346.86	1027.12	778.079	866.016	443.906	494.334	400.56	411.484	1403.48	1480.67	1040.45	1260.01	3892.7	4239.9	6242.5	4294	393.086	757.919	509.52	410.69	1205.99	1452.85	815.047	762.586	976	1022.59	1010.99	1128.24
ENTHD1	ENSG00000176177.9	2	0	0	0	2	0	0	1	1	0	0	0	0	5	2	6	0	0	0	0	0	0	0	0	0	0	0	0
MYPOP	ENSG00000176182.6	191	190	136	184	127	160	173	170	257	269	285	279	354	414	437	471	113	207	144	114	112	110	115	115	222	240	232	277
AC233964.1	ENSG00000176183.8	3	1.00003	0	0	0	0	0	0	0	1	0	0	1	0	1	0	0	0	0	0	0	0	0	0	0	0	0	0
CIDEA	ENSG00000176194.17	0	0	0	0	0	0	0	0	0	0	0	0	0	0	0	0	0	0	0	0	0	0	0	0	0	0	0	0
OR11H4	ENSG00000176198.3	0	0	0	0	0	0	0	0	0	0	0	0	0	0	0	0	0	0	0	0	0	0	0	0	0	0	0	0
OR4D11	ENSG00000176200.1	0	0	0	0	0	0	0	0	0	0	0	0	0	0	0	0	0	0	0	0	0	0	0	0	0	0	0	0
LRRTM4	ENSG00000176204.13	0	2	1	0	5.05656	3.92486	3	0	0	1	1.95539	2	27.653	6.68143	28.9745	12	0.167302	2	0	3	3.00786	3.88405	3	1.63558	0	2	0	1
ATAD5	ENSG00000176208.9	347.516	334.162	382.086	306	176.15	233.122	250.486	272.551	182.27	184.192	145	181.256	347.675	389.647	535.342	463.271	214.313	387.014	214.718	243.486	260.161	359.351	134.083	143.261	158.143	123.985	113	152.706
SMIM19	ENSG00000176209.11	565.913	481.464	483.217	424.132	265.657	300.124	242.82	199.02	325.224	381	319.706	338	182.85	242.11	299.945	351	709.462	1294.72	946.007	790.079	418.171	402	482.02	444.518	244	231	237.024	237.008
OR11H6	ENSG00000176219.3	0	0	0	0	0	0	0	0	0	0	0	0	0	0	0	0	0	0	0	0	0	0	0	0	0	0	0	0
ZNF404	ENSG00000176222.8	120	100	107	104	160	208	190	169	142	162	156	184	513	542	762	695	218	331	283	220	148	141	160	196	114	125	147	108
RTTN	ENSG00000176225.13	715.425	721.363	715.924	540.947	613.637	604.666	681.714	605.79	234.776	196.459	214.271	273.266	346.042	423.966	525.338	408.468	1367.79	2548.51	1362.63	1472.44	430.716	625.512	314.535	330.032	178.92	172.564	126.619	154.353
OR4K17	ENSG00000176230.6	12	19	18.0057	11.6635	18	24	39.0062	37.9303	23.2696	25	16.6613	8.89728	17.969	36.8109	41.0012	59.8658	31	42.1382	21	41	9.00086	42.9008	15.0009	20	7.09285	9.65504	4.652	10.1832
OR10H4	ENSG00000176231.2	1	0	0	0	0	0	0	0	0	0	0	0	0	0	0	0	0	0	0	0	0	0	0	0	0	0	0	0
AC092634.1	ENSG00000176232.10	0	0	0	0	0	0	0	0	0	0	0	0	0	0	0	0	0	0	0	0	0	0	0	0	0	0	0	0
OR51B6	ENSG00000176239.7	0	0	0	0	0	0	0	0	0	0	0	0	0	0	0	0	0	0	0	0	0	0	0	0	0	0	0	0
CDV3P1	ENSG00000176243.9	0	0	0	0	0	0	0	0	0	0	0	0	0	0	0	0	0	0	0	0	0	0	0	0	0	0	0	0
ACBD7	ENSG00000176244.7	97.7002	68.4219	71.2732	79.2841	63.8759	49.6944	56.8213	61.9925	49.9641	44.4649	57.8472	43.1896	84.4064	65.766	90.7939	59.3621	343.773	528.726	274.946	300.038	129.733	110.728	124.801	111.733	53.1365	47.3508	62.1829	67.9981
OR4L1	ENSG00000176246.1	0	0	0	0	0	0	0	0	0	0	0	0	0	0	0	0	0	0	0	0	0	0	0	0	0	0	0	0
ANAPC2	ENSG00000176248.9	2247	2740	1699	2003	2399	2674	3625	2377	865	897	840	850	1632	1914	2450	2468	2055	3655	2484	2087	781	1209	577	797	1023	1276	937	914
OR4K13	ENSG00000176253.3	1.00004	0	0	0	0	1.00104	4	4.00387	2	4	1	5	0	2.00036	3	0	1.0043	3.00582	5	1.00028	2	2.00287	2	0	0	0	1	0
HMGB4	ENSG00000176256.10	0	0	0	0	0	0	0	0	0	0	0	0	0	0	0	0	0	0	0	0	0	0	1	0	0	0	0	0
ZBTB8OS	ENSG00000176261.15	350	363.257	248	247.286	108	131.107	122.255	117.129	291.501	377.392	250.001	397.605	360.82	293.516	430.576	410.422	209.321	376.236	230.692	190.741	183.007	265.444	154	153.055	297	292	315.353	284.023
CYCSP34	ENSG00000176268.5	0	0	0	1	0	0	0	0	0	0	0	0	1	0	4	0	0	2	3	0	0	2	1	0	0	0	1	0
OR4F21	ENSG00000176269.3	3	0	0.25	0.25	0	0	0	0	0	0	0	0	1.28571	0	0	0.5	0.5	0	2	0	2	0.75	0	0	0	0	0	0
SLC35G1	ENSG00000176273.15	98	84.0013	72	56	20	32	23	21	306.229	306	266	312.161	125	130.083	151.06	160.023	85	231	123	134	178	154.153	153	164.098	222	210	190	220
OR4K5	ENSG00000176281.4	0	0	0	0	0	0	0	0	0	0	0	0	0	0	0	0	0	0	0	0	0	0	0	0	0	0	0	0
IDSP1	ENSG00000176289.4	2.25111	0	0	2.58571	2.24583	1.14432	0	0	1.13016	0	2.27012	7.86259	2.35147	10.2356	12.832	11.5709	3.01481	0	0	0	0	0	0	0	2.17104	0	0	0
OR4K3	ENSG00000176290.8	0	0	0	0	0	0	0	0	0	0	0	0	0	0	0	0	0	0	0	0	0	0	0	0	0	0	0	0
ZNF135	ENSG00000176293.19	198.63	255.993	189.974	185.897	36.6918	40.8984	22.1384	40.9111	0	1	0	1.00035	2	0	5	4.00853	45.0073	80.5376	29.0022	34.1251	0	21.6141	0	3.27418	0	0	0	0
OR4N2	ENSG00000176294.5	0	0	0	0	0	0	0	0	0	0	0	0	0	0	0	0	0	0	0	0	0	0	0	0	0	0	0	0
OR4M1	ENSG00000176299.5	0	2	1	0	0	0	4	3	0	0	1	0	0	0	0	0	0	0	0	0	0	0	0	0	0	0	0	0
FOXR1	ENSG00000176302.12	0	1	0	0	0	0	0	0	0.5	0	0.5	0	0	0	0	0	1	3	2.5	0.5	0	0	0	0	0	0	0	0
OR4H12P	ENSG00000176312.4	0	0	0	0	0	0	0	0	0	0	0	0	0	0	0	0	0	0	0	0	0	0	0	0	0	0	0	0
FOXN3P1	ENSG00000176318.8	0	0	0	0	0	0	0	0	0	0	0	0	0	0	0	0	3	0	0	1	0	0	0	0	0	0	0	0
COX8A	ENSG00000176340.4	4357	4669	2954	4003.99	2335	2508	1852	1970	1677	1930	1547.99	1710	1512	1844	2102	1871	802	1363	969	851	833	1016	885	801	2769	3411	2747	2622
RPL37AP8	ENSG00000176343.5	0	0	0	0	0	0	0	0	0	2.00095	1	0	0	0	0	0	1	6.00557	2.00156	0	0	1	1	0	0	0	0	0
TAC4	ENSG00000176358.15	5.35289	7.05909	0	5.89835	7.32313	1.65966	8.40251	8.19245	13.4185	6.82566	0	6.03967	33.5835	43.4233	44.2066	36.4471	15.7097	33.7475	20.8338	25.7475	7.0642	7.03491	7.72354	11.8513	3.04401	7	6	1.10066
ZSCAN2	ENSG00000176371.14	67.0347	72.0015	47.2998	53.4103	43.907	39.1342	45.3779	36.4905	144	164.143	136.005	124.824	66.0033	87.4604	124.507	111.107	110.252	253.811	139.637	169.117	180	149.965	153.084	166.079	109.21	111	130.857	125.02
PFN1P10	ENSG00000176378.8	0	0	0	0	0	0	0	0	0	0	2	0	0	0	0	0	0	0	0	0	0	0	0	0	0	0	0	0
PRR18	ENSG00000176381.6	8	12	7	6	1	3	1	0	4	13	8	11	8	10	16	15	61	106	74	54	13	23	14	17	31	28	36	16
B3GNT4	ENSG00000176383.9	35.1021	29.5318	31.0745	29.0812	131.407	171.157	183.187	149.534	13.7434	13.5676	8.46102	22.534	8	33.6211	52.8626	59.5639	27.2629	45.6451	35.5059	18.6344	13.2816	19.3136	15.8166	19.9971	14.1138	26.3209	19.6834	10.0376
CDC26	ENSG00000176386.9	550.898	498.446	389	460	530.69	478	450.366	393.559	406.675	369.891	315	330.853	287	307.836	410	369	152.817	411	250	282.62	312	325	369	351.849	324	362	301	328
HSD11B2	ENSG00000176387.7	8	13	6	13	15	7	11	11	7	13	12	10	6	8	17	28	58	93	52	64	27	29	38	44	16	20	4	16
CRLF3	ENSG00000176390.12	428.179	410.253	347.817	310.555	364.409	373.033	394.202	320.939	399.772	418.853	394.705	411.414	483.999	507.413	817.341	585.21	519.272	1011.64	635.609	548.483	480.672	534.184	621.75	506.634	426.814	328.971	378	428.132
RNPEP	ENSG00000176393.11	1007	1063	805	861	707	738	728	650	1172	1295	1138	1367	1947	2348	2757	2526	981	1682	1075	938	634	793	672	712	1619	1806	1499	1608
EID2	ENSG00000176396.10	554	452	332	473	110	88	90	104	385	412	356	352	420	501	549	459	409	701	435	417	186	192	175	185	425	444	405	434
DMRTA1	ENSG00000176399.4	100	72	71	56	111	115	137	80	350	522	485	507	650	564	840	703	0	0	0	0	0	0	0	0	112	98	75	79
EID2B	ENSG00000176401.5	152.307	136.305	99.1602	132.111	53.0595	61.0415	53.1804	77.0274	112.157	87.0695	95	84	134	122.225	175.398	148.369	115.581	201.076	157.157	146.138	45.0467	46	43.1134	36	84.0467	84	81	111
GJC3	ENSG00000176402.5	0	0	4	0	0	0	0	1	2	7	2	5	0	2	2	4	17	28	27	19	4	6	10	8	2	3	2	8
RIMS2	ENSG00000176406.22	0	6.69156	10	3	1	3.2249	3.2943	5.06976	4.81935	6.02677	5.28507	5.61918	0	2.23264	6.30481	7.87667	377.023	773.58	429.871	487.06	20.0736	13.9599	14.9546	15.1524	2.00126	9	4	8.00059
KCMF1	ENSG00000176407.18	1922.04	1706.9	1370.11	1278.41	1788.9	1874.48	1539.82	1336.64	1514.54	1747.3	1393.68	1558.07	973.319	1161.13	1328.35	1376.88	951.916	1772.51	998.32	1008.9	1168.08	1186.62	1375.26	1366.13	1253.65	1333.06	1217	1205
DNAJC30	ENSG00000176410.7	572.423	582.123	411.544	602.054	44.6687	26.246	27.002	30.3002	272.667	346.652	185.969	290.972	112.156	137.503	169.656	121.463	351.897	524.502	390.018	374.91	346.238	246.445	197.379	202.767	195.032	232.023	239.272	232.436
SPRYD4	ENSG00000176422.14	404.864	426.054	305.905	278.469	61.8465	56.6774	80.3377	71.1339	124.631	176.617	114.785	145.145	111.871	176.078	295.952	230.861	129.532	272.59	118.379	142.721	93.9194	145.885	83.2156	88.6587	100.639	142.884	119.595	113.95
VPS37D	ENSG00000176428.6	41	38	34	40	104	100	86	56	205	196	192	205	34	41	43	35	264	507	340	286	299	213	334	399	129	205	161	146
CLEC14A	ENSG00000176435.6	0	0	0	1	0	0	0	0	2	1	1	1	2	15	2	2	0	0	0	0	0	0	0	0	0	2	0	0
SYNE3	ENSG00000176438.12	1664.12	2057.84	1573.63	1316.8	4722.47	4593.55	5608.97	4907.4	492.847	478.14	546.418	600.192	279.218	281.47	299.744	294.668	315.828	696.756	338.576	469.741	1046.64	1129.14	1545.94	1293.31	91.1897	116.421	93.1381	105.324
CLK2	ENSG00000176444.19	478.297	683.006	487.023	467.072	741.37	779.008	1025.2	628.716	429.916	442.919	293.183	347.873	707.783	977.581	949.728	962.246	1094.29	2041.23	1133.75	1067.89	434.77	707.026	457.02	501.587	459.719	637.115	554.319	484.681
LPCAT4	ENSG00000176454.14	759	887.023	644	666	1431	1459.13	1642.05	1360.57	647.007	671.002	546	616.001	1323.02	1421	1537	1692	2185	3927.01	2587.01	2301	1969	2546	1955	2327	350	422.001	366	300
SLCO3A1	ENSG00000176463.14	1552	1512.1	1158.07	1212	3624.19	3567.03	3296.12	3383.15	2968	3462	3236	3633	1673.53	2083.51	2451.08	2454	254.514	400.755	225	299.217	401.649	379.026	443	424.169	2572	3040	2660.07	2487.04
ZNF575	ENSG00000176472.10	35	44	25	27	29	22	23	30	37.2741	28.0011	26.0084	31	34	21	38	20	72	105	60.0208	48	66	60	77	85.023	18	43	30.4015	23
WDR25	ENSG00000176473.13	208	225	133	170	156	157	129	105	111	110	105	119	51	46	98	76	67	183	129	105	81	107	116	101	128	137	131	144
SGF29	ENSG00000176476.9	249	250	151	216	234	257.949	179	162	131	124.001	91	137	379.926	351	380.112	484	245.705	323.915	264	180	95	99	107	100.472	121	194	134	146
PLA2G16	ENSG00000176485.11	1313	1233	798	918	753	758	775	796	851	974	934	1053	425	410.023	501	447	388	897.008	537.01	483	172	179	271	249	873	1046	894	915.006
DIRAS1	ENSG00000176490.5	540	516	357	407	853	875	871	724	714	890	758	866	333	414	435	456	820	1728	889	1021	978	891	1053	989	363.541	472	409	385
OR5AN1	ENSG00000176495.3	7	3	2	3	10	3	3	4	7	2	7	8	3	6	5	1	4	11	3	2	5	5	2	6	3	3	1	1
OR10AC1	ENSG00000176510.5	0	0	0.5	0	1	0	1	0	0.5	0	0	0	1.5	0	0	3	0.5	4	3.5	1	0	0	1.5	0	0	0	0	0.5
PHLDB3	ENSG00000176531.10	149	189.001	147.001	155.108	351.067	327.202	362.539	254.607	235.003	216.966	191.09	182.843	396.297	499.036	563.192	489.996	241.62	598.023	382.078	304.281	134.658	146.131	172.001	207.094	298.004	380	336	316
PRR15	ENSG00000176532.4	314	298	260	243	115	90	71	82	42	60	44	69	52	63	72	96	24	33	36	13	13	7	4	3	4	6	7	12
GNG7	ENSG00000176533.13	108.213	109.182	92.3095	97.422	293.781	258.772	282.443	269.675	3363.2	3796.79	3627.34	3764	872.86	940.629	1058.01	1170.33	959.481	1685.88	978.607	1022.57	536.573	491.818	450.318	544.346	2564.73	3117.61	3232.34	3030.33
OR4C5	ENSG00000176540.3	0	0	0	0	0	0	0	0	0	0	0	0	0	0	0	0	0	0	0	0	0	0	0	0	0	0	0	0
USF3	ENSG00000176542.10	313.613	354.551	367.259	197.176	238.872	273.288	354.005	302.514	266.884	440.605	414.946	386.669	138.929	149.221	220.683	168.38	171.936	385.183	186.956	223.42	497.779	417.389	587.775	470.677	221.207	249.352	203.379	275.764
OR4C3	ENSG00000176547.9	0	0	0	0	0	0	0	0	0	0	0	0	0	0	0	0	0	0	0	1	0	0	0	0	0	0	0	0
OR4S1	ENSG00000176555.1	0	0	0	0	0	0	0	0	0	0	0	0	0	0	0	0	0	0	0	0	0	0	0	0	0	0	0	0
CNTD1	ENSG00000176563.9	12.2824	5.67481	10.6856	24.3849	20.9274	21.7495	17.8217	15.23	21.9639	11.8968	5.88375	7.09883	29.4082	64.7417	75.1607	77.9164	67.1322	86.6663	47.2874	36.8439	17.4178	30.7099	9.38936	13.1267	3.38141	12.2695	3.35816	7.74549
DCAF4L2	ENSG00000176566.5	1	1	0	0	0	0	0	0	3	1	5	3	0	0	0	2	1.20805	2	4	2	2	2	0	1	4	0	0	1
OR4X1	ENSG00000176567.1	0	0	0	0	0	0	0	0	0	0	0	0	0	0	0	0	0	0	0	0	0	0	0	0	0	0	0	0
CNBD1	ENSG00000176571.11	0	0	0	0	0	0	0	2	0	3	1	5	0	0	0	0	0	0	0	0	1	1	1	0	0	2	0	2
DMBT1P1	ENSG00000176584.18	0	0	0	0	1.00041	1	2.00195	0	1.01588	0	0	4	0	1.02405	0	0	3.08845	4.09341	0	1.00015	0	0	1.00013	0	0	0	0	0
KBTBD11	ENSG00000176595.4	0	6	1	0	0	0	0	0	0	0	30.8724	0	0	0	0	0	330.796	672.997	339	432.742	0	99.8067	0	0	26	0	0	27
B3GNT5	ENSG00000176597.12	1246.24	990.129	1067.05	828.03	1253.54	1367.46	1344.15	1213.35	742.999	978.999	776.119	957.747	856.564	946.97	1545.84	1212.2	422.965	755.241	425	438.573	279.002	393.169	289.799	192.148	398.351	350.597	391.94	446.287
MAP3K19	ENSG00000176601.12	1	0	0	1	0	2	1	0	2	3	5	1	6	0	7	2	0	4	3	0	2	3	0	3	0	0	1	0
C14orf177	ENSG00000176605.8	0	0	0	0	0	0	0	0	0	0	0	0	0	0	0	0	0	0	0	0	0	0	0	0	0	0	0	0
LMNB2	ENSG00000176619.13	7468	8423	5811	6070	3108	3106	3156	2868	3199	2933	2533	2762	1733	2110	2531	2093	3219	5844	3051	3473	7318	9885	6303	5190	6004	6569	4344	4923
RMDN1	ENSG00000176623.12	822.785	689.036	653	588	226.809	234.044	218.134	213.306	854.622	1092.23	906.222	1056.01	584.253	673	819.837	722.003	736.545	1437.63	927.778	778.946	652.996	595.945	739.399	618.228	677	787	853.804	796.612
MEX3C	ENSG00000176624.11	3314	2819	2471	1980	2066	2166	2077	1830	756	893	746	815	426	536	651	592	775	1615	881	906	1029	936	1196	1074	867	833	770	865
HORMAD2	ENSG00000176635.17	3	6	3	1	4	0	0	0	0	0	0	0	0	0	0	0	2	3	2	3	0	0	0	0	1	1	6	1
RNF152	ENSG00000176641.11	79.2505	70.5468	85.3189	50.1128	70.3547	107.908	114.21	81.4231	13.1204	11.1431	16.2246	14.1314	36.7445	41.8044	27.2748	34.4405	43.0168	121.799	62.3173	58.2257	68.1995	92.0227	74.4113	63.3145	42.7053	49.5157	46.6797	46.6422
NANOGP1	ENSG00000176654.12	4.00335	3.27552	4	3	3.02966	1.01261	3.0178	0	4.77737	3	0	1	3.06895	0	0	1	0	0	4.01207	3.00175	2.00397	2	1	0	0	4	1	1
MYO1D	ENSG00000176658.17	0	1	2	0	2	10	5.01546	10	114	145	105	155	79	79	82	85	10	11	8	13	13	13	8	10	345	378	387	371
FOXL1	ENSG00000176678.5	274	211	201	187	37	50	55	48	11	7	10	13	225	298	354	463	8	9	7	1	22	21	15	17	6	2	2	3
TGIF2LY	ENSG00000176679.8	0	0	0	0	0	0	0	0	0	10	0	0.873634	0	0	0	0	0	0	0	0	0	0	0	1.73599	0	0	0	0
LRRC37A	ENSG00000176681.14	0	4.25283	0	3.31508	1.46261	0	2.2055	2.2816	7.06621	4.54422	1.20184	3.00408	1.55552	0	5.9668	2.90168	0	3.85075	1.25788	4.93413	1.28847	10.1544	1.63682	1.48553	1.53379	10.0482	6.65847	3.29456
FOXC2	ENSG00000176692.7	678	623	522	464	270	365	259	289	0	0	0	0	3	2	3	11	3	10	12	3	77	67	100	75	1	0	0	0
OR4F17	ENSG00000176695.8	11.2812	16.7829	2.51356	7.24914	12.1825	6.92163	5.97164	4.908	8.56552	8.62682	1.29396	12.1626	16.6729	31.5358	12.3785	19.2581	5.81283	16.6035	6.03198	15.5955	3.67523	2.83098	2.08997	1.94134	1.01279	9.42269	1.27699	9.19331
BDNF	ENSG00000176697.19	492	473	353	371	160	128	123.418	139	190	274	174	193	716	881	1036	884	139	317	142	179	362	388	376	329	443	465	384	464
SCAND2P	ENSG00000176700.20	271.464	249.332	178.238	269.658	155.546	175.79	178.088	142.118	309.893	278.793	185.247	294.226	294.473	465.381	660.674	575.698	281.36	473.581	319.359	327.037	145.693	268.621	132.357	134.774	264.394	299.705	233.918	247.337
CCDC121	ENSG00000176714.9	35	26.3105	27.6501	23.7317	22	16	13	0	61	82.5401	66	110	21	35	41	27	58	100	58	62.6799	26	25	28	32	64.7509	89.6484	78	105.216
ACSF3	ENSG00000176715.16	632.515	731.958	477.147	606.871	339.078	415.19	453.441	363.542	399.05	400.058	370.077	362.391	345.102	369.233	586.021	446.045	449.476	925.161	519.783	468.971	444.005	467.631	443.171	448.008	364.414	470.719	390.398	417.001
OR10AB1P	ENSG00000176716.5	0	0	0	0	1	2	0	6	0	0	0	1	0	3	0	3	5	1	3	0	0	0	0	1	0	0	0	0
BOK	ENSG00000176720.6	30	26	15	27	1	1	3	3	4	1	1	0	2	0	0	1	587	1061	598	690	943	688	843	943	3	4	2	3
ZNF843	ENSG00000176723.10	12.0121	6.00009	2	5.00075	77.0724	60.2672	77.9955	67.0607	16.0024	4.16051	10.2218	12.001	8.14049	9.07104	13.5574	1.00097	33.0118	56.6743	48.1554	60.1088	22.1227	20.8743	25.2058	24.3018	7.00014	3	3	6
C8orf59	ENSG00000176731.12	388.764	329.742	253.567	278.271	258.354	319.728	311.226	290.909	280.994	383.794	368.835	351.754	622.463	545.705	691.703	764.053	364.223	692.787	538.388	454.732	193.109	323.115	219.09	205.757	428.973	390.978	432.514	388.839
PFN4	ENSG00000176732.6	11	6	12	9	4	0	4	4	13	21	2	6	10	11	17	28	26	64	58	41	2	8	2	5	7	6	4	11
OR51V1	ENSG00000176742.2	0	0	0	0	0	0	0	0	0	0	0	0	0	0	0	0	0	0	0	0	0	0	0	0	0	0	0	0
MAGEB6	ENSG00000176746.6	0	0	0	0	0	0	0	0	26	40	33	31	9	9	15	14	16	22	17	13	22	24	46	33	2	7	3	12
OR52Z1	ENSG00000176748.6	0	0	0	0	0	0	0	0	0	0	0	0	0	0	0	0	0	0	0	0	0	0	0	0	0	0	0	0
CDK5R1	ENSG00000176749.9	85	57	60	43	103	125	123	131	466	497	431	459	106	135	168	148	361	711	368	393	175	188	186	141	336	239	236	265
OR51A1P	ENSG00000176752.6	0	0	0	0	0	0	0	0	0	0	0	0	0	0	0	0	0	0	0	0	0	0	0	0	0	0	0	0
ZNF285B	ENSG00000176761.7	6.71601	1	6	4.5899	10	8	13.3312	11	5	1	1	0	0	0	7.08577	0	1.07292	2	1.03514	2	5	0	4	4	1	2	3	1
TCERG1L	ENSG00000176769.9	0	0	0	0	0	0	0	0	0	0	1	0	3	0	2	0	0	0	0	1	0	0	0	0	0	0	0	0
NCKAP5	ENSG00000176771.17	9	11	7	6	1	3	2	4	4	7	3	3	0	0	4	0	129	262	161	163	5	4	11	10	9	7	5	12
MAGEB18	ENSG00000176774.5	0	0	0	0	0	0	0	0	0	1	0	0	9	4	6	1	0	0	0	0	0	0	0	0	3	0	1	1
DEFB104A	ENSG00000176782.2	0	0	0	0	0	0	0	0	0	0	0	0	0	0	0	0	0	0	0	0	0	0	0	0	0	0	0	0
RUFY1	ENSG00000176783.15	181.842	189.404	148.126	173.249	295.408	318.826	304.293	239.002	236.107	287.336	259.247	274.675	327.911	348.688	352.361	363.607	220.915	337.756	252.27	205.594	312.672	306.158	311.175	265.852	302.624	330.06	385.021	346.124
OR52E2	ENSG00000176787.2	0	0	0	0	0	0	0	0	0	0	0	0	0	0	0	0	0	0	0	0	0	0	0	0	0	0	0	0
BASP1	ENSG00000176788.9	0	0	0	0	0	0	1.0036	3	18.1114	23.1395	15	20.117	1.01315	2.12798	0	0	190.522	346.438	164.372	173	71	68	85	71	20.2146	13.0805	24.1661	29
DEFB103A	ENSG00000176797.3	0	0	0	0	0	0	0	0	0	0	0	0	0	0	0	0	0	0	0	0	0	0	0	0	0	0	0	0
OR51L1	ENSG00000176798.2	6	2	5	10.0316	3	3.01918	1	3.01115	1	2	2.00876	1	4	6.02089	6.00184	6	8	7.0057	1	7	0	6.0114	4	5	2	1	0	0
LRRC37A3	ENSG00000176809.10	84.797	79.742	65.8989	68.8047	79.5693	83.3618	91.0775	106.871	89.6327	114.816	80.9294	137.87	231.475	308.633	298.515	343.386	296.258	546.796	329.18	299.379	142.19	194.109	120.311	133.471	101.549	68.7837	90.7099	99.1289
AC112778.1	ENSG00000176812.7	0	0	0	0	0	0	0	0	0	0	0	0	0	0	0	0	0	0	0	0	0	0	0	0	0	0	0	0
FKBP9P1	ENSG00000176826.15	3.08165	9.34075	3.41059	1.04514	14.6588	10.2071	10.1634	8.13304	407.736	542.581	552.671	496.791	196.561	258.456	227.248	285.058	8.55382	16.5938	17.7302	7.72896	26.3055	17.696	39.5394	22.1992	61.9179	64.5149	82.6292	84.4266
VSIG10	ENSG00000176834.14	649.009	654.453	529.161	490	180.097	175.208	164	182.039	198.06	264.577	200.092	226	239.627	234.587	365.227	322.186	452.241	824.262	470.033	504.145	429.023	544.22	357.076	401.06	212.001	213	194	196
IRX5	ENSG00000176842.14	619.9	482.94	363	403	259	299	290	273	123	122.282	119.296	145	82	91	154	92	76	117	67	70	91	49	71	91	103	105	139	131
METRNL	ENSG00000176845.13	87	87.8014	56	77.3604	368.517	437.795	365	376.762	408.887	613.427	377.835	429.034	451.117	369.675	412.712	439.395	536.234	865.215	722.832	558.58	736.602	676.722	625.912	762.094	377.17	417.477	444.17	423.67
FAM91A1	ENSG00000176853.16	1693.96	1408	1235	932	1310.98	1503.98	1635	1318.93	2067.99	2558.95	2178	2653.99	1579	1794.01	2390.73	1924.96	993	1901.97	1176.99	1238	1038	1104	1200	1097.99	1542.98	1504	1681.99	1767.99
KRT18P28	ENSG00000176855.11	0	0	0	0	0	0	0	0	0	0	0	0	0	0	0	0	0	0	0	0	0	0	0	0	0	0	0	0
GJA1P1	ENSG00000176857.5	0	0	0	0	0	4.00383	3	5.01508	1.00129	0	0	0	0	0	0	0	0	0	0	0	0	2	0	2.00239	0	0	0	0
WSB2	ENSG00000176871.8	3776.9	3656	2772.73	2599.74	1475.22	1452.33	1274.46	1130.27	1625.75	1765.29	1541.04	1730.99	1171.57	1422.69	2033.3	1585.63	663.031	1239.34	740.991	736.071	1734.92	1667.77	1838	1520.91	1804.94	1785	1690.97	1673.9
AL135901.1	ENSG00000176882.5	0	1	0	0	0	0	0	2	0	0	0	0	0	0	0	0	0	1	5	1	1	2	0	0	0	0	0	0
GRIN1	ENSG00000176884.15	12	28	7	27	6	4	11	12	2	4	0	0	28	22	36	25	27	76	26	39	5	3	4	6	6	8	9	4
SOX11	ENSG00000176887.7	25	15.0012	16	11	2	0	6	3.00103	1	1	1	3	2	3.00332	1.00042	1.00074	2833.62	5244	3419.21	3109	2331	3223	2174.33	2158	6	5	5	21
TYMS	ENSG00000176890.16	4974.92	4345.04	3275.43	3549.35	1094.68	1143.1	890.389	959.993	2062.53	2264.53	1699.96	1844.73	1521.38	1697.62	2252.35	1771.68	1347.11	2440.56	1358.98	1499.1	1758.59	2493.04	1101.61	794.354	4138.74	4170	2907.71	3341
OR51G2	ENSG00000176893.5	0	0	0	0	0	0	0	0	0	0	0	0	0	0	1	0	0	0	0	0	0	0	0	0	0	0	0	0
PXMP2	ENSG00000176894.10	399	304	238	300	76	43	55	64	157	204	156	173	116	129	138	113	163	339	220	194	235	294	196	245	243	279	277	346
OR51A7	ENSG00000176895.9	0	0	0	0	0	0	0	0	0	0	0	0	0	0	0	0	0	0	0	0	0	0	0	0	0	0	0	0
TCEANC	ENSG00000176896.8	13	12	9	9.10048	60	51.0323	47.1602	52.1787	30.0034	34.0022	51	47	39.272	49.0066	76.3539	78.0001	41.0703	108.065	48.0091	52	22.5095	18.0715	7	21	21	46.0015	38	46
OR51T1	ENSG00000176900.2	0	0	0	0	0	0	0	0	0	0	0	0	0	0	0	0	0	0	0	0	0	0	0	0	0	0	0	0
PNMA1	ENSG00000176903.4	4123	3876	2762	2948	1892	1958	1825	1805	1517	1758	1517	1700	390	504	764	657	1603	3460	2010	2135	1549	1109	1354	1355	1447	1752	1588	1542
OR51H1	ENSG00000176904.3	0	0	0	0	0	0	0	0	0	0	0	0	0	0	0	0	0	0	0	0	0	0	0	0	0	0	0	0
TCIM	ENSG00000176907.4	230	181	190	159	190	188	164	160	416	587	478	563	424	392	362	404	12	28	38	38	36	27	46	47	397	167	148	128
MAMSTR	ENSG00000176909.12	104	96	70	93	33	30	26	36	20	26	15	14	54	86	82	98	19	35	13	21	21	24	20	16	8	8	2	7
ANKLE2	ENSG00000176915.15	3114.3	3059.43	2537.24	2478.05	2277.2	2565.97	2542.76	2279.23	1291.57	1228.92	1020.65	1229.9	1947.07	1997.03	2915.4	2325.03	1630.83	3392.23	1923.17	2027.76	1539.12	2262.5	1444.43	1344.67	1208.69	1276.76	1039.16	1122.75
C8G	ENSG00000176919.12	6	18	5	6	6	17	15	18	4	2	5	2	17	36	19	19	17	17	36	8	10	6	2	8	4	5	4	4
FUT2	ENSG00000176920.12	14.0105	9.53466	9.00994	18.4929	23.5558	15.1912	25.0828	22.6009	16.0514	17.0297	5.07019	10.0422	31.2991	54.5455	42.0138	56.4169	22.3732	19.6151	20.8328	6.08009	12.2711	23.4735	10.4709	16.5639	5	6.0002	5	11.0188
OR51S1	ENSG00000176922.4	0	0	0	0	0	0	0	0	0	0	0	0	0	0	0	0	0	0	0	0	0	0	0	0	0	0	0	0
OR7A15P	ENSG00000176923.5	0	0	0	0	0	0	0	0	0	0	0	0	0	0	0	0	0	0	0	0	0	0	0	0	0	0	0	0
OR51F2	ENSG00000176925.7	0	0	0	0	0	0	0	0	0	0	0	0	0	0	0	0	0	0	0	0	0	0	0	0	0	0	0	0
EFCAB5	ENSG00000176927.15	11.352	11	8	13.6433	12.0329	8	16	14.185	13	4	7.02478	12	24	20.1165	37	18	11.1133	27.1484	14.4146	14.1516	16	20	1	4	8	10	6	10.0766
GCNT4	ENSG00000176928.6	6	9	16	17	30	30	27	22.3235	1	0	3	4	4	23	6	10	6	24	14	13	172	204	164	133	2	4	1	4
TOB2P1	ENSG00000176933.5	26	33	10	17	5	6	5	2	28	11	32	21	4	4	4	0	2	2	1	4	0	0	3	0	10	13	23	17
MUC20	ENSG00000176945.17	3.19914e-06	5.14526	0.480398	0.250022	1.20583	1.84297	8.98783	11.4257	30.624	17.6109	23.3714	12.9314	66.5565	42.2676	64.7905	47.0799	44.6818	72.7991	37.4261	22.0242	2.27492	9.79747	4.10022	2.50979	21.5495	29.3787	27.8203	21.3909
THAP4	ENSG00000176946.12	808	843	605	732	665	696	554	467	1142	1201	958	1126	548	628	618	674	681	1267	705	809	1027	1016	1116	1127	1205	1386	1069	1112
OR51N1P	ENSG00000176951.6	0	0	0	0	0	0	0	0	0	0	0	0	0	0	0	0	0	0	0	0	0	0	0	0	0	0	0	0
NFATC2IP	ENSG00000176953.12	1348.98	1341.23	1121.77	1017.06	657.503	707.419	845.477	664.063	498.925	564.394	475	554.806	760.191	905.599	1092.15	1002.86	850.553	1723.11	905.835	889.047	550.416	835.162	527.177	585.232	485.307	479	478.047	478.108
LY6H	ENSG00000176956.12	0	0	0	0	0	0	0	0	0	0	0.5	0	0	0	0	0	3	2.5	2.5	2	2	3	2.97941	1	0	0	0	0
RPL7L1P11	ENSG00000176970.8	0	0	0	0	0	0	0	0	0	0	0	0	0	0	0	0	0	0	0	0	0	0	0	0	0	0	0	0
FIBIN	ENSG00000176971.3	79	92	44	53	55	54	42	60	0	1	1	6	0	5	0	0	448	1237	809	724	463	261	364	437	0	1	0	4
FAM89B	ENSG00000176973.8	1076.1	1007.05	708.086	760.9	965.934	1073.74	852.201	797.48	579.991	610.482	506.786	515.737	416.579	525.074	564.355	428.336	301.751	526.508	368.202	360.106	418	326.038	326	376	513.973	566	514.724	495.642
SHMT1	ENSG00000176974.20	1200.03	999.94	746.935	821.745	515.253	580.661	460.57	456.535	1123.33	1346.65	1108.45	1123.86	557.673	627.16	853.244	687.412	747.965	1312.22	753.478	784.628	804.202	1217.26	774.596	759.76	1677	1651.8	1439.76	1480.27
DPP7	ENSG00000176978.14	2589	2754	1821	2417	2698	3100	2940	2832	3315	3760	3226	3546	4418	5484	5930	5928	2156	3456	2811	2191	683	1065	700	723	3891	5193	4545	4055
TRIM60	ENSG00000176979.14	0	0	0	0	0	0	0	0	2	0	0	0	0	0	0	0	0	0	2.00168	0	0	0	2.00029	0	1.00007	0	0	0
SEC24C	ENSG00000176986.16	2326	2534	1918	1734	4706	4944	5034	4253	3412	3732	3343	3610	2345	2730	3654	3480	1513	3024	1733	1718	1566	1787	1933	1846	3750	3956	3501	3535
FMR1NB	ENSG00000176988.9	0	0	0	0	0	0	0	0	0	2	2	1	3	3	7	21	0	0	0	0	0	0	0	0	0	0	0	0
SMCR8	ENSG00000176994.11	474.01	549.233	421.892	351.012	596.661	619.437	793.143	608.11	549.981	587.746	557.108	595.649	125.01	167.786	225.773	168.349	180.384	359.617	148.689	221.118	304.032	296.982	343.202	346.932	505.5	619.978	519.456	597.5
HCG4	ENSG00000176998.4	0	0	0	0	0	0	0	0	0	0	0	0	0	0	0	0	0	0	0	0	0	0	0	0	0	0	0	0
MTHFR	ENSG00000177000.12	474.501	664.343	479.73	436.817	788.841	897.085	1012.47	885.338	698.895	750.286	702.071	707.043	388.502	539.304	605.021	441.602	940.231	1789.37	1003.87	1060.57	807.043	772.386	1062.48	968.142	537.565	631.94	561.37	575.048
DEFB104B	ENSG00000177023.2	0	0	0	0	0	0	0	0	0	0	0	0	0	0	0	0	0	0	0	0	0	0	0	0	0	0	0	0
C19orf18	ENSG00000177025.3	8	9	3	12	5	8	7	12	6	5	4	2	6	11	1	4	42	64	41	49	18	16	9	10	9	6	4	8
DEAF1	ENSG00000177030.16	933.789	1077.68	715.845	840.711	1014.74	1081.36	997.447	946.861	962.526	1069.62	996.911	993.669	363.608	382.924	569.988	402.249	1085.87	2037.77	979.527	1251.72	1225.81	1097.31	1371.93	1419.14	806.106	1089.44	830.339	843.264
MTX3	ENSG00000177034.16	904.026	737.173	809.124	626.131	1069.69	1120.58	1305.63	1114.55	929.888	1176.8	1075.02	1208	614.583	681.924	893.986	741.578	452.837	882.164	433.829	495.316	690.574	753.932	1136.83	933.703	779	647	774.905	863
TMEM80	ENSG00000177042.14	294.458	248.304	206.24	281.725	130.124	207.945	221.312	141.613	275.117	340.073	274.735	322	254.031	287.173	390.496	347.973	354.473	673.061	503.06	420.428	141.167	175.647	105.097	160.251	286	319.188	300.418	279.357
SIX5	ENSG00000177045.9	564	644	464	509	761	913	891	806	452	520	502	528	706	891	924	1053	602	1125	703	715	620	506	630	667	673	910	710	731
IFNW1	ENSG00000177047.6	0	0	0	0	0	0	0	0	6	0	0	0	1	8	0	0	4	2	2	3	0	6	1	4	0	0	0	0
FBXO46	ENSG00000177051.6	302.929	333	251.964	256	173	178	169	168.112	305.201	290.226	232	296	293.238	434	555	511.306	186.948	358.185	196	217.296	183	192	173	225.991	383	371	306	338.485
ZDHHC13	ENSG00000177054.14	1128.01	1068.72	911	892	229	247	212.122	226	349	438	358	380	492	555.02	675.001	559.01	412.194	829	591	564	393	524.565	368	327	544.025	519	610	594
SLC38A9	ENSG00000177058.12	429.849	311.488	308.354	254.191	207.828	275.274	258.101	219.508	293.824	293.715	233.825	289.465	234.484	278.305	302.639	283.114	155.472	359.844	215.763	214.601	239.701	224.625	202.694	228.457	300.263	292.224	269.101	336.819
ACER2	ENSG00000177076.6	108	94	92	76	40	55	67	55	33	63	37	74	4	26	41	33	8	7	4	5	2	6	5	3	70	68	57	63
WDR73	ENSG00000177082.12	407.484	512.198	447.172	374.793	317.185	339.464	414.202	376.741	645.823	819.715	697.302	666.341	734.783	695.36	937.346	926.556	468.256	1158.68	644.64	574.57	445.804	705.242	309.503	345.889	634.81	689.498	723.751	721.835
POLE	ENSG00000177084.16	2063.3	2626.17	1917.63	1701.02	792.647	865.004	1114.07	882.884	570.187	607.549	504.056	540.38	1282.14	1635.03	2153.28	1592.48	1954.58	3015.26	1526.04	1729.81	1297.99	2768.23	824.855	863.637	998.252	1033.34	669.004	754.027
PHETA2	ENSG00000177096.9	19	25	20	22	4	3	2	3	3	4	7	0	4	5	6	12	31	37	32	14	8	13	3	7	3	2	1	0
SCN4B	ENSG00000177098.8	93	82	83	76	108	141	92	148	304	360	391	348	39	39	36	42	127	285	138	174	159	132	168	187	1165	1273	1140	974
DSCAML1	ENSG00000177103.14	0	0	1	1	1	4	5	4	0	1	0	0	0	1	0	0	88	150	71	101	41	31	39	79	0	0	0	2
RHOG	ENSG00000177105.10	894	784	564	657	545.092	595	418	447	414	441	399	456	510	497	708	562	371	607	457	408	309	378	469	398	544	610	516	501
EPS8L2	ENSG00000177106.16	189	221	125	152	238	248	314	264	56	53	54	42	440	465	622	532	206	357	326	210	32	38	21	25	23	45	23	39
ZDHHC22	ENSG00000177108.5	15.0502	14	13.1688	15.0691	1.07067	2.10658	3.06763	3.10425	4.04393	0	5.22052	11.3922	0	0	0	0	213.991	484.209	298.141	305.423	45.5118	34.5496	36.4907	39.6758	2.05157	3.06288	3.01984	6.10452
ANO6	ENSG00000177119.16	2286.03	2304.03	2004	1596	1597	1682	1710	1720	1827	2275.03	2258	2501	339	466	642	508	1107.05	2513.11	1142.18	1421.04	2984.12	2897	3973	3602.34	1353	1296.06	1194	1180
ZBTB34	ENSG00000177125.5	447	442	341	254	971	1093	1269	1077	369	506	434	530	324	315	485	338	383	716	402	475	263	250	321	347	337	311	330	341
FAM9B	ENSG00000177138.16	5	1	3	4.00292	4.00149	3.13792	5	0	1.00142	0	0	0	0	6	13	0	3	4	2.00053	4	1	5	1	1.04308	9	0	3	3
CETN1	ENSG00000177143.4	0	0	0	0	0	0	0	0	0	0	0	0	0	0	0	0	0	0	0	0	0	0	0	0	0	0	0	0
NUDT4B	ENSG00000177144.7	253.974	242.206	187.874	114.516	40.5305	46.9207	36.0882	27.3469	180.046	146.157	211.165	248.168	0	19.3052	0	4.40404	32.9465	86.9184	1.76027	29.8722	102.609	71.629	114.953	85.865	97.1515	95.6909	192.147	248.095
FAM210A	ENSG00000177150.13	587.082	445.599	378.027	389.029	392.748	434.767	378.23	338.478	296.433	405.684	279	307.622	244.807	377.482	495.235	341.958	220.896	359.339	205.685	217.845	248.58	291.162	231.621	264.112	279.686	243.747	343.574	291.236
OR2T35	ENSG00000177151.4	0	0	0	0	0	0	0	0	0	0	0	0	0	0	0	0	0	0	0	0	0	0	0	0	0	0	0	0
TALDO1	ENSG00000177156.11	2114.92	1739.85	1349.73	1678.04	790.604	906.06	704.991	693.308	1088	1191.01	1063.53	1147.84	1757.14	1920.06	2145.85	2152.36	1563.37	3070.8	2027.15	1797.45	896.343	1102.63	991.001	838.84	1661	1774	1699	1662
ULK1	ENSG00000177169.10	935	1129	790	921	8515	9269	9901	8047	1285	1444	1218	1323	1260	1537	1998	1923	1265	1920	1160	1149	955	833	804	949	1641	2019	1463	1540
NAP1L4P1	ENSG00000177173.5	22	8	10	8	20	20	43	43	18	8	21	18	11	16	15	5	5	3	0	5	0	1	1	2	14	19	9.00907	18
OR14C36	ENSG00000177174.1	0	0	0	0	0	0	0	0	0	0	0	0	0	0	0	0	0	0	0	0	0	0	0	0	0	0	0	0
RIMKLA	ENSG00000177181.15	241.811	196	150.16	165	29	30.0013	19.0004	34.1678	28.3165	36.4438	32.0028	31	40.0058	50.0226	97.0025	77.0078	84.5919	167.405	95.3965	117.846	38.0231	46.0498	22.0031	26.0046	18	27	29	21
CLVS1	ENSG00000177182.11	1.18607	3.04305	3.33695	2.36816	1.1869	0	4.32886	0	0	1.0031	1.12324	2.37379	0	13.6485	4.64274	5.37092	10.0943	8.06899	5.73625	16.9071	0	2.12862	1.16629	3.90238	4.37216	2.10076	1.1656	2.00063
OR2M7	ENSG00000177186.3	0	0	0	0	0	0	0	0	0	0	0	0	0	0	0	0	0	0	0	0	0	0	0	0	0	0	0	0
RPS6KA3	ENSG00000177189.13	4129.09	3711.79	3631.67	2618.93	1236.28	1116.15	1201.13	1198.37	1368.8	1738.09	1520.56	1766.47	809.827	789.387	1109.66	1166.87	587.919	1329.33	593.708	775.797	822.594	782.495	1073.43	894.836	1440.32	1420.87	1383	1433.71
B3GNT8	ENSG00000177191.2	6	2	3	4	0	2	2	3	1	0	3	6	2	3	0	6	2	6	6	2	2	7	1	11	0	0	2	0
PUS1	ENSG00000177192.13	376.426	372.82	277.374	301.845	698.169	696.309	668.741	582.831	221.742	224.503	211	239.23	552.139	644.378	894.949	801.405	304.082	605.851	356.195	328.47	460.133	520.907	347.352	357.415	325	432	280	326.391
PCNPP5	ENSG00000177197.7	0	0	0	0	0	1.00171	0	0	0	0	0	0	0	0	12.0934	0	0	0	0	1	0	1	0	0	0	0	0	0
CHD9	ENSG00000177200.17	507.002	611	661	392.013	385.142	458.598	469.18	518.904	4779.53	5895	5748.16	6737.82	1375.05	1724.43	2363.2	1813	1078.2	2286	1182	1200.2	1483	1200.07	1467.07	1397.86	1944	1870	2112	2130
OR2T12	ENSG00000177201.2	1.27913	1.18478	0	0	6.48325	0	1.32148	2.21188	1.54238	2.23585	4.36889	1.25069	2.36708	5.44462	10.1673	14.9155	4.1983	4.29535	3.21747	11.2801	3.09935	3.70879	0	0	0	6.5671	0	0
SPACA4	ENSG00000177202.3	9	2	3	6	4	2	4	8	2	1	0	0	0	0	1	9	0	0	0	3	0	0	0	0	0	1	1	1
OR2T33	ENSG00000177212.4	2.00767	1.03189	0	0	1.01214	3.07753	1.00425	0	5.29843	1.00174	2.00579	0	0	3.121	1.02482	0	3.12465	10.3221	0	0	3.00285	5.04587	2.00149	0	0	4.03663	2.01436	0
GATD1	ENSG00000177225.17	871.529	1003.37	716.116	855.498	459.902	483.392	600.321	563.906	584.499	565.849	491.539	529.235	551.51	738.523	791.935	790.615	816.315	1595.57	983.44	1001.88	798.14	1057.61	753.63	844.53	854.279	904.28	775.346	812.668
OR2M1P	ENSG00000177233.2	0	0	0	0	0	0	0	0	0	0	0	0	0	0	0	0	0	0	0	0	0	0	0	0	0	0	0	0
TRIM72	ENSG00000177238.14	23.5118	11.1396	13.3312	14.2477	6.10324	16.0386	28.2323	26.3124	11.1496	15.1829	19.1647	17.4406	23.7794	32.6454	39.0257	13.6352	23.7236	47.9916	21.5433	35.3905	20.3692	36.0498	46.573	38.9882	6.17608	7.10129	11.0681	3.00237
MAN1B1	ENSG00000177239.15	3519.61	4466.8	3068.44	3674.58	8753.2	9150	8483.67	8511.37	4826.74	5436.02	4767.12	5280.02	2169.7	2920.41	3645.51	3446.53	2102.79	4361.29	2822.04	2817.7	2406.72	3026.35	2605.68	2958.18	3857.01	4774.26	4277.31	4035.03
DEFB103B	ENSG00000177243.3	0	0	0	0	0	0	0	0	0	0	0	0	0	0	0	0	0	0	0	0	0	0	0	0	0	0	0	0
DEFB4B	ENSG00000177257.3	0	0	0	0	0	0	0	0	0	0	0	0	0	0	0	0	0	0	0	0	0	0	0	0	0	0	0	0
ENSAP3	ENSG00000177261.8	0	0	1	0	0	0	0	0	0	0	0	0	0	0	0	0	0	0	0	0	0	0	0	0	0	0	0	0
KCNA3	ENSG00000177272.9	0	0	0	0	0	0	0	0	0	0	0	0	0	0	0	0	1	1	0	0	0	0	0	0	0	0	0	0
OR2AJ1	ENSG00000177275.4	0	0	0	0	0	0	0	0	0	0	0	0	0	0	0	0	0	0	0	0	0	0	0	0	0	0	0	0
FZD8	ENSG00000177283.7	522	561	353	401	127	156	161	227	1659	1448	1305	1405	840	1175	1392	1163	466	737	509	549	1180	802	574	806	921	1069	909	951
GJD4	ENSG00000177291.3	6.10888	2.0114	5	14	0	7	3.02147	1.1087	6	0	4	2	12.0166	2	1	2	6	9.08501	3	1.08203	3.43177	4	2	5	5	2	1	1.01428
FBXO39	ENSG00000177294.7	103	95	66	62	32	18	30	16	146	162	139	189	38	36	89	93	5	8	1	3	0	0	1	0	35	39	48	22
CLDN22	ENSG00000177300.6	0	0	0	0	0	0	0	0	0	0	0	0	0	0	0	0	0	0	0	0	0	0	0	0	0	0	0	0
KCNA2	ENSG00000177301.15	24	59	35.0412	20.0183	4.17496	4.51401	3.00904	8.00691	40.0082	45.027	59.0131	55.0098	0	0	3.01509	0	483.141	937.051	406.181	584.499	1079	997.458	578.946	598.122	10.0023	13	9.00218	16.002
TOP3A	ENSG00000177302.15	985.246	1064.74	740.813	754.7	871.589	961.378	1038.02	850.572	344.172	420.103	378.946	367.531	242.655	362.159	394.095	305.878	458.012	870.302	463.83	516.716	585.842	739.064	680.577	605.266	487.88	486.905	359.657	389.522
CASKIN2	ENSG00000177303.10	1219	1554.55	986.487	1054	1352.13	1384	1418.79	1183	617	754	634	729.211	362	505.84	634.701	528.52	736.136	1447.91	899.457	925.105	582	654.893	676.471	727.438	805	1033.52	790	792.258
OR7E125P	ENSG00000177306.4	0	0	0	0	0	0	0	0	0	0	0	0	0	0	0	0	1	0	0	0	0	0	0	0	0	0	0	0
ZBTB38	ENSG00000177311.11	1588	1398.01	1409	1006	1216	1155	1295	1346.15	1312	1673	1334	1528	1161	1399.01	1925	1475.01	493.337	994	518	584.003	501	478.001	606	499	1313	1181	1155	1318
BEND2	ENSG00000177324.13	1.00651	1.0148	0	0	1.03142	0	1.04974	0	1.02383	2	1.00495	2.45048	0	1.00434	7.22753	6.0989	7.36238	6.60555	2.05011	2.05611	0	4.1104	1.00021	6	0	1	0	1.00745
RPL13AP3	ENSG00000177350.6	0	0	0	0	0	0	0	1.00023	0	1.00009	0	0	1.00033	0	3.00163	0	0	0	0	0	0	1	0	0	0	1.00008	0	0
CCDC71	ENSG00000177352.10	430	556	412	462	64	47	123	102	332	310	319	425	289	438	439	387	148	324	179	196	243	258	227	288	226	306	200	246
C10orf71	ENSG00000177354.12	0	0	0	0	0	0	0	0	1	0	0	0	0	0	0	0	0	3.41635	0	0	0	1.18989	0	0	0	0	0	0
AC024940.2	ENSG00000177359.20	11.461	12.0841	9.28743	7.77027	28.1341	36.1084	59.6167	29.7372	0	3	0.578256	4.75783	34.926	15.9519	36.5968	24.315	27.5473	58.1645	43.7519	29.5708	40	71.8493	90.3451	67.0915	1	1.68681	0	3
LRRN4CL	ENSG00000177363.5	142.105	161.739	82.2149	127.065	401.043	444.064	416.373	507.398	5.00732	4.01797	4.03612	13.029	14.7345	9.04324	4.00224	9.4755	53.0199	139.079	112.106	96.9078	474.529	617.613	971.896	866.477	3.00015	9	2.01521	12
TIMM22	ENSG00000177370.5	519.088	260.248	286.954	661.726	26.6797	0.39136	187.946	0.0780223	526.337	665.527	284.056	582.113	220.111	205.72	249.628	274.89	334.004	586.453	350.539	13.9591	557.644	414.805	490.772	224.477	0.00122777	167.163	554.975	578.021
HIC1	ENSG00000177374.13	63.374	46.4864	44.374	27.1529	45.6771	66.3161	84.156	84.0108	112.883	80.169	106.984	107.282	25.7121	29	28	21.9385	28.2195	43.5458	16.8724	19.3489	76.3221	71.4763	27	33	16.3913	24.6528	8.81402	5.51515
PPFIA3	ENSG00000177380.14	313	371	265	356	310	342	372	298	166	173	143	135	349	502	652	558	265	411	257	247	556	692	603	605	64	73	49	60
MAGEF1	ENSG00000177383.4	2090	1805	1411	1554	842	785	711	810	3815	4341	3510	3870	2644	2875	3624	3341	1756	3339	2151	2030	1183	1075	1023	1113	3973	4541	4284	4236
UMODL1	ENSG00000177398.18	0	0	0	0	2	2	4	0	3	0	1	0	0	0	0	0	3	1	2	0	0	0	0	0	0	0	2	1
OR7E8P	ENSG00000177400.6	0	0	0	0	0	0	0	0	0	0	0	0	0	0	0	0	0	0	0	0	0	0	0	0	0	0	0	0
SAMD9L	ENSG00000177409.12	596.082	561.082	641	394	49.0124	82	56.0106	90.0274	545.06	744.076	596	707.799	602.476	780	887.919	707.314	144	254.037	129.028	118.008	215.026	210.583	240	231	383	439	408	487
UBE2U	ENSG00000177414.13	0	1	0	0	0	0	1	3	0	0	0	0	0	0	0	0	0	0	0	0	0	0	0	0	0	0	0	0
AC006001.1	ENSG00000177418.2	1	0	1	0	0	0	1	2	0	0	0	1	0	0	0	0	1	2	0	4	1	1	0	2	0	0	0	0
PAWR	ENSG00000177425.11	2176.19	1650.75	1775.59	1406.77	739.114	913.169	865.512	765.894	400.093	513.39	379.309	492.203	241.356	259.294	364.827	309.287	4.22333	7.00088	2.00022	2	4.00127	8.92364	8.04509	5.07564	651	613.14	649.98	799.017
TGIF1	ENSG00000177426.20	1105	1078.14	753	734	1228.51	1273.36	1098	1058.13	1665.45	2269	1915	2125.46	2391.48	2740	3250.03	3132	1741.05	3038.54	1705.35	1874.88	603.712	522.35	603	772	1265	1234.59	1039	1720
MIEF2	ENSG00000177427.13	159.248	215.618	169.002	147.5	181.004	174.726	157.414	125.549	172.362	185.62	168.264	174.838	104.66	96.7355	131.179	108.56	96.9654	170.736	127.855	124.054	133.527	138.35	126	135.102	183	258.5	189	185
NAP1L5	ENSG00000177432.7	115	128	95	83	67	73	52	67	147	188	165	188	107	116	175	170	218	346	335	218	279	332	309	277	102	118	111	149
CBX3P1	ENSG00000177447.6	0	0	0	0	0	0	0	0	0	0	0	0	0	0	3	0	0	0	0	0	0	0	0	0	0	0	0	0
AL161742.1	ENSG00000177452.7	0	0	0	0	1	0	0	0	0	0	0	0	0	0	0	0	1	0	0	0	0	0	0	0	0	0	0	0
NIM1K	ENSG00000177453.7	27.0443	42	17.1058	25.0539	23	28.5087	17.0111	18	27.0128	23.2315	30.024	36	71.0314	100.126	95.2341	140.019	154.08	357.028	308	223.142	15	15	12.0216	12.4732	6	14	15.0141	15
CD19	ENSG00000177455.13	0	0	0	0	0	0	0	0	0	0	0	0	2	4	0	1	0	0	0	0	0	0	0	0	0	1	0	0
ERICH5	ENSG00000177459.11	0	2	0	0	1	2	1	2	0	0	0	0	6	0	0	1	1	0	2	1	0	0	0	0	0	0	1	0
OR2T8	ENSG00000177462.7	0	0	0	0	0	0	0	0	0	0	0	0	0	0	0	0	0	0	0	0	0	0	0	0	0	0	0	0
NR2C2	ENSG00000177463.15	1314.51	1468.49	1298.26	843.725	1187.73	1409.84	1705.73	1468.83	1354.65	1585.63	1465.84	1540.21	1201.65	1547.42	2130.4	1741.65	1488.61	2911.28	1622.93	1623.51	861.011	968.533	944.641	955.115	1277.84	1396.94	1330.66	1357.82
GPR4	ENSG00000177464.5	3	2	2	2	7.05469	12	15.0088	8.00189	5	1	1	1	17.0067	6.07268	17.0231	17.0705	8	11.0633	14	10	2.01339	5.02121	2.00693	6.02686	0	1	1	1
ACOT4	ENSG00000177465.4	4	4	6	1	11.0839	11.0382	6.04942	9.0444	0	0	0	0	4.00873	7.00626	21.0949	8.03048	1.00143	13.0044	5	13.3622	1	5.01554	0	2	2	0	0	0
OLIG3	ENSG00000177468.6	0	0	0	0	0	0	0	0	0	0	0	0	0	0	0	0	0	0	0	0	0	0	0	0	0	0	0	0
CAVIN1	ENSG00000177469.13	17213	17078.5	12192	13131.6	11925	12506.7	11966.8	11234.5	6784.23	7696.35	6969	7682.18	4852.12	5989.71	7868.87	6482.06	6309.35	12515.9	6784.88	7288.56	10321.1	10894.6	12390.2	10430.8	7517.98	8088.96	6744	7113.55
OR2G3	ENSG00000177476.3	0	0	0	0	0	0	0	0	0	0	0	0	0	0	0	0	0	0	0	0	0	0	0	0	0	0	0	0
ARIH2	ENSG00000177479.19	2475.17	2415.37	1866.98	1724.96	1695.29	1699.14	1661.61	1417.07	1831.77	2205.94	1821.49	2000.08	1449.57	1743.57	2229.58	2078.7	1362.67	2588.32	1594.57	1270.68	1414.15	1536.16	1236.12	1226.41	1548.31	1633.09	1335.44	1338.29
RBM44	ENSG00000177483.11	2	4	4	0	6	15	4	6	48	18	29	31	47	74	72	29.0034	41	60	27	49	7	10	8	14	5	4	11	10
ZBTB33	ENSG00000177485.7	596	463	492	371	699	729	782	646	758	947	813	927	553	538	795	627	506	1280	767	686	307	281	445	389	631	573	797	767
OR2G2	ENSG00000177489.1	0	0	0	0	0	0	0	0	0	0	0	0	0	0	0	0	0	0	0	0	0	0	0	0	0	0	0	0
ZBED2	ENSG00000177494.6	0	0	0	0	0	0	0	0	0	0	0	0	0	0	0	0	0	0	0	0	0	0	0	0	0	0	0	0
VCX2	ENSG00000177504.10	0	0	0	0	0	0	0	0	0	0	0	0	0	0	0	0	0	0	0	0	0	0	0	0	0	0	0	0
IRX3	ENSG00000177508.12	740.1	543.057	408	470	170	172	148	177	836	779.718	665.704	690	344	408	383	406	93	175	135	96	161	161	115	123	875	966.278	803	960
ST8SIA3	ENSG00000177511.6	0	0	0	0	0	0	0	0	0	0	0	0	0	0	0	0	15.3499	17.873	13	6	1	0	0	0	0	1	0	0
RPRM	ENSG00000177519.4	3	7	1	0	19	9	22	12	14	19	15	14	0	2	0	1	2	0	0	0	0	0	0	0	69	84	110	79
OR2B11	ENSG00000177535.8	2.00384	11.0597	0	4.00792	2.00908	3.00844	4.06351	0	2.00048	3	1.0003	0	0	6.0239	5.00427	3.00054	8.16247	9.06217	3.1053	3.0254	8.00071	8.28368	1.0383	3.00158	2.00413	8	4.25157	5
SLC25A22	ENSG00000177542.11	1645.42	1784	1185.17	1227.77	3581.08	4064.55	3538.89	2975	580.696	657.679	571.21	596.009	741	903	970	940	513	1019	570	589	640.212	775	797.394	855	755	888.915	642.255	695.73
RABEP2	ENSG00000177548.13	330	359	234	274.003	296.306	289.007	289.035	266	274	288	245.006	265.349	444.034	549	594.695	571	242.025	463.015	304.008	245	183.005	234.005	232	213	286	390	303	280
NHLH2	ENSG00000177551.5	0	0	0	0	0	0	1	4	0	0	0	0	9	2	0	2	0	0	0	2	0	0	0	0	0	0	0	0
ATOX1	ENSG00000177556.12	1507	1511.81	941	1340	487	485	371	402	410	448	453	383	477.16	411.783	449	502.811	212.014	408	274	244	190.032	292.023	216.01	187	695.071	978	680	616
FAM187B	ENSG00000177558.3	0	0	0	0	0	0	1	0	0	0	0	0	0	0	0	0	0	4	0	0	0	3	0	0	0	1	0	0
TBL1XR1	ENSG00000177565.16	4226.35	2784.38	3013.41	2282.38	3949.1	4651.96	4096.32	3961.04	2337.17	2996.21	2364.54	2885.03	1864.59	1873.93	2886.84	2307.85	1692.56	3326.9	1973.48	1934.73	2102.1	2068.54	2367.11	2260.28	1766.62	1572.82	1841.17	1863.23
SAMD12	ENSG00000177570.14	196.833	172.578	133.98	119.764	32.5987	28.4782	40.5774	48.6791	10.2991	18.2675	9.05046	14.8785	55.5407	82.3378	102.416	74.6732	13.6853	22.7566	24.9061	13.776	20.2006	24.3066	9.63206	11.287	8.64358	8.30467	15.9018	13.7381
CD163	ENSG00000177575.12	3	1.30932	1	2	2	3	4	2	7	1.2916	3	1	4.6413	0	1.22344	1.3013	3	11.3318	0	5	3	2.44989	2.37342	2.3592	4.26873	3.10357	4.76615	0
C18orf32	ENSG00000177576.11	642.781	414.36	360.939	355.911	474.561	589.392	572.682	473.782	391.119	578.403	444.56	563.69	743.764	651.899	799.146	742.916	1188.04	2054.58	1694.55	1081.53	410.145	388.173	579.591	600.055	284.055	206.748	298.684	304.121
OR7E149P	ENSG00000177586.6	0	0	0	0	0	0	0	0	0	0	0	0	0	0	0	0	0	0	0	0	0	0	0	0	0	0	0	0
GIMAP3P	ENSG00000177590.7	0	0	0	0	0	0	0	0	0	0	0	0	0	0	0	0	0	0	0	0	0	0	0	0	0	0	0	0
PIDD1	ENSG00000177595.18	784.142	1050.17	680.507	808.098	930.779	963.765	1130.62	795.524	280.002	283.222	199.165	241.305	1149.89	1613.19	1908	1555.12	1582.45	2652.46	1939.52	1461.35	500.04	988.093	455.094	694.046	237.038	364.176	269.1	258.234
ZNF491	ENSG00000177599.13	12.2238	19.6435	10.3917	7.39217	11.0074	10.421	5.2436	4.3348	40.3675	59.6999	49.0599	23.2973	33.2064	46.5738	51.1331	45	41.2707	67.522	40.1118	23.5918	19	17.4253	18.1567	17.6318	16.6821	20.7926	16.8903	29.6157
RPLP2	ENSG00000177600.9	4610	4376	3379	4639	3463	3504	2914	2641	2626	2589	2259	2328	4158	4532	4913	4705	6409	10561	8012	5293	3654	4050	4392	4516	4282	5070	4592	4333.99
HASPIN	ENSG00000177602.5	289	365	211.236	203.877	56.1088	56	58.4093	61	108.408	109.017	92.0093	73	38	48.0357	69	40	104.024	178	107.763	128.012	176	226.115	108	73	124	160	136	144
JUN	ENSG00000177606.6	14950	16373	12300	12333	12631	13225	12176	12773	17072	17227	13822	13885	21502	23347	26874	21184	7944	13186	6887	5534	5482	5105	8055	9284	26899	25777	25892	23174
CSTF2T	ENSG00000177613.8	732	657	566	507	314	263	385	337	567	671	587	618	397	514	734	551	378	776	449	461	339	341	298	348	475	532	504	489
PGBD5	ENSG00000177614.11	703.478	638.238	505.013	498.534	94.0817	106.429	100.679	123.148	449.656	494.4	373.856	384.376	88.0713	76.1202	77.4671	74.8783	291.56	486.977	237.346	320.624	52.7906	63.5446	55.7022	84.1611	577.016	624.846	443.829	511.711
C12orf54	ENSG00000177627.10	0	0	0	0	0	0	0	0	0	0	0	0	0	0	0	0	3	2	4.00056	5	1	0	0	0	0	0	0	0
GBA	ENSG00000177628.16	1931.56	2263.65	1560.86	1669.83	1057.44	1107.84	1112.74	1093.14	1132.94	1514.28	1368.3	1444.09	780.876	938.545	1085.42	926.534	650.716	1447.21	690.739	869.385	466.81	508.427	328.782	394.477	1467.63	1701.38	1459.23	1478.95
ACAD9	ENSG00000177646.19	1026.83	1102.98	722.043	809.356	122	143	143.026	169.02	448	542.005	436	474.756	440.039	580.941	772.669	604.983	426.969	839.702	477.919	486.99	352	399	292	255	636	667.031	582.991	549
IL17RA	ENSG00000177663.13	365.968	438.21	350.688	384.312	387.05	388.459	489.98	472.97	565.636	632.152	606.842	645.494	419.062	541.422	544.866	464.705	402.199	713.474	469.512	450.611	843.855	793.228	700.617	718.165	587.829	711	659.487	601.898
PNPLA2	ENSG00000177666.17	3279	3346	2351	2550	5800	6720	5356	4649	1322	1431	1326	1313	1908	2223	2648	2615	1567	2652	1995	1684	1044	1127	1153	1248	1630	2156	1647	1685
MBOAT4	ENSG00000177669.3	11	11	9	6	2	3	1	1	5	10	5	6	5	7	9	7	5.53362	2	2	5	5	6	0	2	7	2	2	4
TEX44	ENSG00000177673.3	0	0	0	0	0	0	0	0	0	2	0	0	0	0	3	0	0	8	5	0	0	0	0	0	0	0	0	0
AGTRAP	ENSG00000177674.16	435	477	339	373	213	260	245	216	474	542	438	462	716	967	975	1096	492	829	507	469	499	549	531	514	386	575	450	402
CD163L1	ENSG00000177675.8	1	2	0	0	7	4	3	2	25	22	14	12	1	2	5	0	141	251	166	143	10	37	16	19	45	54	41	43
SRRM3	ENSG00000177679.16	61	78	53	84	45	46	44	32	255	250	208	262	203	226	309	229	500	967	633	543	309	208	261	302	167	221	201	230
THAP5	ENSG00000177683.14	777.054	467.134	549.495	478.001	420.598	471.096	446.594	449.674	524.515	711	568	702.05	296.886	270.128	472.483	345.07	496.392	1014.04	775.647	633.566	497.393	563.618	544.573	562.638	298.103	265.698	348.032	471
DEFB114	ENSG00000177684.3	0	0	0	0	0	0	0	0	0	0	0	0	0	0	0	0	0	0	0	0	0	0	0	0	0	0	0	0
CRACR2B	ENSG00000177685.17	191	231	168	189	270	377	371	305	10	10	3	8	6	7	0	4	25	37	14	23	24	34	5	7	3	7	6	8
SUMO4	ENSG00000177688.6	0	1	0	1	6	6	3	7	0	0	3	0	0	9	2	2	0	0	0	0	1	1	2	2	0	0	0	1
MAGEB10	ENSG00000177689.10	0	0	1	0	2.00947	2.67562	1.05033	4	5.36787	12.8337	1	8.07232	3.02428	1.09188	6.97929	1.18362	0	13.7048	1.00914	7.02591	2.37616	1.48625	2.6624	7.78882	2.05798	3.00045	4	1.73428
DNAJC28	ENSG00000177692.11	14.6067	9.00359	9.5019	9.11329	4.5344	4.00174	0.5	1.50029	7.00419	14.0056	11.5028	15.5132	12.5088	8.01734	9.08845	19.5049	29.5058	64.0072	34.5	28.3418	6.00829	13.5133	12.5	14.555	9	10.0065	13.5	11.5
OR4F4	ENSG00000177693.4	0	0	0	0	0	0	0	0	0	0	0	0	0	0	1	0	0	0	0	0	0	0	0	0	0	0	0	0
NAALADL2	ENSG00000177694.16	20.5492	24	17.0084	16.0007	5.50057	10	6.00043	11	77.5138	123	107.528	128.5	19.0056	13.5222	27.0586	16.5434	41.5211	81.0111	48.5266	45.0842	77.5303	96.0157	74.5052	53	34	28.5	37.5	46
CD151	ENSG00000177697.19	7646.17	9122.2	5825.67	7492.56	8617.11	8809.59	7431.69	7719.99	7178.85	8439.94	7400.88	7861.8	4349.76	5110.84	5918.24	6001.44	4607.81	8728.84	5582.88	5461.17	5646.79	6388.63	6230.93	6398.38	7415.11	9905.82	7174.81	6835.4
POLR2L	ENSG00000177700.6	1753.17	1985.84	1040.36	1792.27	376.422	393.487	400.361	440.555	491.149	504.071	481.121	474.195	550.314	520.157	763.442	642.593	351.277	678.291	415.376	421.168	389.242	673.656	418.684	329.282	946.891	1404.4	797.244	921.63
FAM20C	ENSG00000177706.9	1497.57	1769.42	1379.65	1471.52	3589.11	4047.7	3726.78	4678.39	1973.82	2511.96	2242.88	2379	691.5	826	1052.49	1023	2074.64	4180.59	2659.44	2778.18	3478.48	2865.93	2750.85	3231.05	35.5	38.7382	24.2728	25.5059
NECTIN3	ENSG00000177707.11	2320	2319	2055	1773	237	237	334.046	368	1189	1366	1274	1523	220	260	360	232	346	646.929	337	387	300	346	360	305.031	1414	1553	1466	1512
SLC35G5	ENSG00000177710.5	1.5	0	1.94892	0.512046	2	3.09611	2.5	1.81116	0	1.00222	0	0.562494	1.01184	1.48708	4.52939	0.660969	0.5	2.51856	2.51737	0.5	2	0.508931	2	0.502421	1	0	0.5	0.750547
ANXA2R	ENSG00000177721.4	56	48	38	51	50	33	38	28	48	39	30	36	136	142	155	158	66	144	91	51	43	59	42	46	24	35	27	28
TMEM94	ENSG00000177728.17	1900	2599.45	1881.51	1944	1550.87	1784	1771.21	1574	3396.34	3841.01	3574	3777.79	1891	2353.16	2742.3	2597.48	4171.86	7680.09	4381.54	4517.89	2504	2882.15	2223.53	2718.56	3473	4123.48	3369	3178.74
FLII	ENSG00000177731.16	2334.5	2800	1848	1901	2375.5	2527	2614	2185	1687.5	1729.5	1595.5	1645	1215	1482.5	1893	1640.5	1388	2773	1630.5	1604.5	1234.5	1696.5	1222.5	1268.5	2573.5	3013.5	2239.5	2481
SOX12	ENSG00000177732.8	2892	2963	2284	2367	1571	1726	1781	1584	1646	1925	1616	1726	2274	2651	3049	2583	2552	4445	2677	2725	2623	2585	2380	2538	1450	1726	1580	1596
HNRNPA0	ENSG00000177733.6	4754	4585	3512	3866	3365	3263	3061	2809	3864	4191	3419	3883	1581	1735	2126	1887	1672	3394	2006	2062	3412	3648	3488	3394	4950	5300	4628	4780
FXNP2	ENSG00000177736.4	0	0	0	0	1	0	3	0	0	0	0	0	0	0	0	0	0	1	0	0	1	0	0	2	0	5	0	0
YIPF7	ENSG00000177752.14	0	1	0	0	0	2	0	0	0	0	0	0	0	2	5	0	0	0	0	1	0	0	0	0	0	1	0	0
CDKN2AIPNLP1	ENSG00000177770.11	0	0	0	0	0	0	0	0	0	0	0	0	0	0	0	0	0	0	0	0	0	0	0	0	0	0	0	0
RPS2P2	ENSG00000177776.8	0	0	0	0	0	0	0	0	0	0	0	0	0	0	0	0	0	0	0	0	0	0	0	0	0	0	0	0
MYOZ1	ENSG00000177791.11	0	1	0	1	1	0	0	0	43	47	47	47	0	0	2	0	2	8	9	1	10	6	7	20	5	2	4	8
AC112247.1	ENSG00000177803.7	0	0	0	0	0	0	0	0	0	0	0	0	1	0	0	0	0	0	0	0	0	0	0	0	0	0	0	0
KCNJ10	ENSG00000177807.9	3.46761	2.14847	1.02889	2	4.02085	4.00547	8.05624	5.08862	143.445	187.704	155	149.203	5.04051	0	16	7	1216.58	2558.76	1455.97	1482.13	21.4446	21.2747	6.36451	12.0984	97	113.884	115.045	113.596
CHID1	ENSG00000177830.17	1701	1962	1289	1527	932.011	936	897	922	1897	2042	1766	1837	639	696	834	749	969	2065.05	1253	1293	1641	1741.12	1655	1566	2345	2839	2128	2069
PCDHB9	ENSG00000177839.6	459.861	507.077	413.409	392.239	497.754	519.86	490.258	620.826	402.339	631.263	457.924	534.375	130.408	145.718	243.301	145.492	104.92	130.889	71.2564	81.6333	31.9268	52.9388	27.3525	35.676	525.057	504.112	499.639	535.29
ZNF620	ENSG00000177842.12	100.564	97.478	84.5663	78.2481	33.3844	42.564	43.1455	43.1642	92.1823	95.4894	90.1114	101.002	72.0807	66.6813	126.726	66.0092	88.946	172.217	96.0444	89.2113	35.0818	44.3249	29.743	37.2647	55	76.4575	70.3402	82.0402
ZNF518A	ENSG00000177853.14	234	209	188	164	142	132	142	152	153	153	169	173	964	1018	1364	1202	665	1165	674	507	216	210	292	330	99	115	145	158
TMEM187	ENSG00000177854.8	204	196	145	149	150	178	141	145	332	409	331	355	193	246	322	267	138	298	200	237	126	118	187	196	163	245	214	185
CACYBPP2	ENSG00000177855.8	0	1.06008	1.05031	1.03636	0	0	0	0	0	0	0	0	1.11398	0	0	0	0	0	0	0	0	1.07471	0	0	0	0	0	0
SVBP	ENSG00000177868.12	189	154	122	119	35	40.4716	64	30	228	255	199	232	101	70	184	158	141	328	212	165	128	172	153	150	271	251	270	257
ZNF619	ENSG00000177873.13	71.715	63.5344	66.8922	62.9474	73.6313	44.4839	65.4866	54.7476	93.5072	103	116.993	97.4252	80.9045	57.3645	129.216	62.2234	93.8259	211.246	89.4203	93.7943	82.2627	78.974	114.424	122.36	24.4819	28.8689	31.822	58.6431
CCDC184	ENSG00000177875.4	80	61	58	77	2	2	0	2	108	150	78	96	98	127	113	107	24	11	20	9	11	15	15	14	44	63	47	72
AP3S1	ENSG00000177879.16	1576.13	1202.02	1107.02	1061	694	716.002	579.001	531.024	678	784	619	709	677.146	586.12	725.03	692	562.003	1060.71	770	597.834	1095.2	1006.3	1489	1288.13	744	738	840	788
GRB2	ENSG00000177885.15	3982.1	4045.62	2953.9	2887.66	3154.77	3460.64	3096.95	2791.53	3075.97	3587.96	2977.6	3392.34	1707.66	1717.32	2444.82	1998.63	1606.96	3323.08	1770.6	1907.68	2354.69	2690.24	2836.06	2435.43	2915.88	2964.92	2846.5	2852.77
ZBTB41	ENSG00000177888.7	349	314	333	229	1265	1485	1539	1339	472	517	470	610	368	469	639	418	270	662	398	350	491	364	696	515	330	287	369	436
UBE2N	ENSG00000177889.10	2448.53	2105.51	1730.15	1826.1	507.137	641.34	429.184	473.315	1033.35	1166.47	924.016	1033.16	807.987	839.625	1075.89	1010.51	1297.77	2347.2	1536.85	1374.82	1445.13	1733.09	1509.71	1267.13	952.865	1056.13	1049.57	1163.11
SPATA31C2	ENSG00000177910.7	0	0	0	0	0	0	1	0	0	0	0	0	0	0	0	0	0	2	0	0	0	0	0	0	0	0	0	0
ARL6IP6	ENSG00000177917.10	812	693	593	627	740	886	758	728	806	917	750	851	534	551	836	592	1214	2060	1416	1306	918	1417	1077	888	753	784	699	823
ZNF354C	ENSG00000177932.6	177.554	142.572	172.469	116.04	42	27.3599	42.2823	39.1278	52.6255	48.3541	40.0109	34.7052	107.11	94.5342	107.06	81.9282	117.832	259.497	124.035	177.922	349.482	343.277	381.793	322.881	2.00008	0	1	2.00016
CAPZA3	ENSG00000177938.4	0	0	0	0	0	0	0	0	0	0	0	0	0	0	0	0	0	0	0	0	0	0	0	0	0	0	0	0
MAMDC4	ENSG00000177943.14	410	576	370	399	197	217	316	213	95	80.0036	46	56	182	234	290	231.003	553	733	532	505	96	269	88	115	126	153	104	98
CENPBD1	ENSG00000177946.6	349.077	318.284	249.104	251	37.186	28.5155	35.8859	35.5332	186	240.98	180.107	185.452	63.1175	63.6972	95.7473	74.0882	84.6391	159.254	110.242	86.2591	61.0196	61.4462	28	51.2696	110.259	157	148.018	142
ODF3	ENSG00000177947.13	0	0	0	0	3	7	14	11	3	5	0	3	0	0	0	3	0	0	1	0	3	2	0	7	0	0	0	0
BET1L	ENSG00000177951.17	752	871	594	589	2545	2614	2562.26	1925	1563	1663	1617	1669	1148	1089	1505	1440	722	1461	783	915	1764	1616	2052.22	1873.72	1060	1174	947	1000
RPS27	ENSG00000177954.13	2106.98	2139.97	1348.79	2117.87	2355.92	2334.85	2377	2063.97	2945	3544.62	3080.88	3516.95	1913.96	1933.93	2476	2650.95	2198	3973.87	3083	2847	3260.97	3727.65	3517.95	3940.94	4131.98	5211.62	4299.9	3980.84
RIC8A	ENSG00000177963.14	2742.92	3055	2104.6	2168.75	1856	1774	1866.9	1551.87	2230	2452.8	2134	2355	1419	1471	2078.93	1769	1538	3073.87	1635	1801	2071	2130.53	2257.83	2181	2325	2777	2237.89	2037.01
IMP3	ENSG00000177971.8	1084.51	942.021	679.281	863.351	447.032	490.88	434.067	407.112	787.041	812.952	672.081	663.096	704	717.079	903	767.029	600.49	935.464	692.005	610.806	567.02	678.088	590.984	570.745	911.763	1025	992.713	970.548
ASB8	ENSG00000177981.11	430.268	459	352.274	313.078	435.133	413.507	395.39	308.919	297	303	221	312.449	178.111	195.243	251	123.141	192.619	383.342	259.063	233.044	245.978	218.165	325.02	301.15	234	272	272	289.136
LCN15	ENSG00000177984.7	4.0009	16.0151	6.01578	4.01973	9.21377	7.03479	10.7971	5.29927	5.01226	7.03272	6.00374	8.01423	19.1609	10.0122	1.00554	9	19.053	30.0545	6.01422	10.2092	6.2818	7.01945	6.6113	7.00573	12	5.00042	11.0062	7.05249
ODF3B	ENSG00000177989.13	4	11.0625	4	12	10	17.4842	28	18	12	6	10	13	139	143	138.358	153	20	37	29	25.4197	10	10.3518	3	6	7	9	6	8
DPY19L2	ENSG00000177990.11	382.366	361.044	377.976	307.318	132.507	136.451	172.445	150.451	146.96	168.595	118.346	133.817	230.943	267.877	331.847	238.273	94.3275	192.332	86.6838	138.566	67	68	79.7087	67.5182	83.3122	94.2157	107.639	116.813
SPATA31E1	ENSG00000177992.9	0	0	0	0	0	0	1	0	0	0	0	0	16	1	18	19	0	0	0	0	0	0	0	0	0	1	2	3
C2orf73	ENSG00000177994.16	0	0	0	0	0	8	2	1	3	5	3	3	2	0	3	1	11	16	8	10	2	4	3	0	2	2	3	2
GPR150	ENSG00000178015.5	21	30	18	31	34	37	18	15	0	0	0	0	0	0	1	0	6	8	8	17	10	5	8	14	0	0	0	1
TSPYL6	ENSG00000178021.11	0	0	0	0	0	0	0	1	1	0	0	2	0	1	0	0	0	3	0	0	1	0	0	1	0	0	0	0
LRRC75B	ENSG00000178026.13	90	102	84	83	90	76	67	83	175	200	208	179	279	341	407	389	920	1562	1059	898	923	895	879	1331	31	18	35	19
DMAP1	ENSG00000178028.14	816.488	905.66	576.762	723	324	301	368	301	779	798	642	745	820	905	1132.7	1147	1055	2009	1381.09	1277	413	532.804	442	599	790	955	804	840
ADAMTSL1	ENSG00000178031.17	688	1026	744	712	939	1016	992	1120	1624	1991	2024	2223	568	789	932	804	32	76	39	26	45	65	109	58	558	647	388	444
CALHM5	ENSG00000178033.6	14	5.64986	7	4	2.07484	2	8.68315	6.08128	94	111	69	87	61	92.293	88.4217	68	29.2302	37	21	26	37.7601	55	20	26.0044	20	38.8465	26	34
IMPDH2	ENSG00000178035.12	2626	2793	1814	2218	3357	3532	3172	2837	2133	2226	2081	2267	2560	2997	3838	3463	1204	2607	1585	1434	2608	2953	3148	3288	1584	1918	1460	1547
ALS2CL	ENSG00000178038.17	94.7831	125.048	107.678	92.1884	47	53.0914	60.5796	56	1.00053	1	1	1	6.49212	0	6.03738	2.00234	271.172	683.435	505.164	362.577	66	51.0528	61.0579	116.019	2	3	4	1
MLF1	ENSG00000178053.18	281.177	245	252	223.002	236.002	260.523	219	191	198.005	252	184	214	238	187	187	228.004	186	347.069	233.001	201	241.002	258.22	259	250	203	160	159	140.003
PRSS42	ENSG00000178055.11	0	0	0	1	0	0	0	0	0	0	0	0	0	1	3	0	6	9	8	6	4	1	0	1	0	0	0	0
NDUFAF3	ENSG00000178057.14	1681	1841.96	1191.98	1285.96	612	652	549	556	863	781	825	895.985	1644	1871	2016	1643	1073	1981	1162.93	1018	621	692	594	469	735	835	713	744
C2orf69	ENSG00000178074.6	356.259	300.071	319	209.04	216.218	236	242.222	201	447.185	562	472.876	533	317.059	371.334	346	431	436.953	747.045	430	409.033	381.381	454.498	494	434.373	409	426.802	513	603.229
GRAMD1C	ENSG00000178075.20	70	70	59	42	23	40	32	36	41	47	37	60	23	13	46	8	284	579	338	337	35	68	70	69	22	36	42	35
STAP2	ENSG00000178078.11	116.929	127.714	68.1449	103.703	220.017	292.931	199.707	187.688	41.0221	40.0414	40.066	35.9464	161.709	155.146	225.095	214.529	101.693	224.888	109.531	80.5649	63.1253	67.7795	74.8161	68.9482	95.6694	93.3445	138.031	95.6843
ULK4P3	ENSG00000178081.12	2.73663	2.53249	0	2.40591	1.13375	0	0	1.5	1.88255	0.5	1.52553	1.81676	9.26502	10.0679	25.5963	22.2699	2.32248	16.7355	4.13482	7.49921	12.89	11.9087	4.89197	6.6896	0	0	0	0
TWF1P1	ENSG00000178082.6	1.11563	0	1.21611	0	0	0	0	0	1.19183	1.24552	1.20019	0	0	0	0	1.06684	0	2.1898	0	1.10554	0	0	1.16747	0	0	0	0	0
HTR3C	ENSG00000178084.1	2	2	4	1	0	0	0	0	0	1	0	0	0	10	9	4	0	0	0	0	0	0	0	0	0	0	0	0
TSSK6	ENSG00000178093.13	46	53	48	44	43	55	52	67	37	71	25	54	84	88	54	72	83	119	83	88	59	58	62	81	36	44	23	38
BOLA1	ENSG00000178096.9	99	101	85	89	101	90	73	86	24	41	27	26	52	57	74	51	192	285	205	183	100	100	73	93	14	18	9	10
PDE4DIP	ENSG00000178104.19	891.742	806.408	743.513	645.897	2034.01	2028.39	2160.86	1880.95	1238.44	1486.57	1357.97	1660.4	1522.13	1860.52	2494.55	1975.5	890.537	1808.59	1137.1	962.83	782.643	755.204	1101.28	924.836	938.041	857.007	888.078	1042.9
DDX10	ENSG00000178105.11	901.008	768.159	717.007	664.033	265.002	285.003	284.106	218.022	268.002	269.165	266.14	226.002	282	280.037	420.987	325.005	284.404	600.32	294	332.999	518.613	493.125	567.007	499.087	548	526	508	462
GOLGA8Q	ENSG00000178115.11	1.30521	4.14958	1.69375	0	0.5	0.5	3.5685	6.80451	0.5	7.17382	0.582323	0	1.08891	0	8.46694	1.79188	36.5018	41.2086	3.09544	29.3544	26.4335	16.2647	16.2957	14.7258	0.702912	0	0	0
PPP1R42	ENSG00000178125.14	2	0	1	1	0	0	1	1	0	2	1	3	8	1	3	1	7	7	1	3.0272	0	2	0	0	3	5	4	3
NDUFV2	ENSG00000178127.13	1625.9	1274.75	1078.25	1255.47	703.335	653.623	609.076	539.292	1201.2	1498.16	1121.04	1324.61	2143.59	2457.59	2899.12	2969.33	777.228	1412.42	974.576	856.519	541.6	654.145	585.84	521.567	1546.52	1415.08	1528.91	1591.61
AL672207.1	ENSG00000178146.9	0	0	0	0	0	0	0	0	0	1.38954	0	0	0	1.12148	0	1.45665	0	0	0	0	0	0	0	0	0	0	0	0
DALRD3	ENSG00000178149.17	609.867	727.337	470.337	548.208	822.416	897.578	788.379	678.567	687.38	725.343	747.346	792.406	686.516	937.048	894.471	959.925	483.311	908.981	523.556	364.946	523.703	586.859	650.732	680.871	455.283	579.977	502.787	541.162
ZNF114	ENSG00000178150.10	27.0286	14.0234	9.05851	16.0087	6	13.0158	9.04089	7.4737	2.00257	4	0	5.00193	6	6.00056	45.0155	15.0366	42.0597	83.5621	59	26.0598	39.0127	41.1762	49.8889	46.0298	3	1	8	0
FAR2P2	ENSG00000178162.8	38.4107	19.233	34.0978	12.5901	10	9	6.73455	4	5	11.4778	4.5623	1.09352	0	11.01	2	8.52665	28	45.2131	28.032	36.8676	10.9062	18.2395	21.9532	18	2	3.03939	2	1
ZNF518B	ENSG00000178163.8	289	255	240	213	188	162	268	248	328	310	324	342	273	239	355	229	0	0	0	0	0	0	0	0	305	305	318	351
AMER3	ENSG00000178171.10	1	1.01365	0	2	4.13842	0	0	2.02242	0	1.05777	1.04068	0	1.05683	3.18512	3.06551	1.00742	1.01967	2.04987	0	0	0	0	0	2.03313	0	0	0	2.05184
SPINK6	ENSG00000178172.7	0	0	0	0	0	0	0	0	0	0	0	0	0	0	0	2	0	0	0	0	0	0	0	0	0	0	0	0
ZNF366	ENSG00000178175.12	1.03929	1.00099	1.00106	3.02264	3.00324	6	4.24323	6.00954	2.12271	2.87227	0	2.88158	1	1.00402	7.00133	1.00146	1.01934	6.00179	0	1.05168	2.00577	1.1315	0	7.1879	1.00084	0	2.00035	2.3172
LCORL	ENSG00000178177.15	434.27	347.243	394.38	260.388	905.168	1073.68	887.602	764.591	393.903	502.125	380.793	530.289	772.302	667.167	1014.01	838.89	342.523	557.07	390.594	353.868	271.503	316.805	460.692	343.138	340.379	335.724	350.367	404.713
PARD6G	ENSG00000178184.16	66.9777	65.1061	37.1167	50.0302	54.3986	59.1302	83.529	77.0748	65.4684	113.887	74.0068	53.8662	70.5782	92	128.032	78.4187	274.321	586.815	386.368	343.948	296.076	327.247	221.015	253.552	76.1482	78.1404	50.0033	74.0331
ZNF454	ENSG00000178187.7	28	24.2109	27.0087	20.0131	12.0765	19.0317	12.027	11	0	0	0	1	19	21.0156	16	37	13	37.0162	16.0102	13	3	0	3.00014	5	0	1	3.00215	3
SH2B1	ENSG00000178188.14	1584.2	1824.02	1259.01	1214.69	1334.4	1514.22	1664.28	1279.21	1040.5	1109.12	952.181	1096.03	988.545	1198.03	1455.56	1291.06	1562.55	3017.57	1974.49	1728.62	1092.08	1464.44	1059	1237.01	919.001	1041	902.147	845.048
ZC3H12D	ENSG00000178199.13	14.0366	12.2439	5.03467	12.0416	13.2555	21.2645	16.1709	22.7094	4.00438	6.04114	7.22041	3.00484	10.6538	2	5.2223	7.08783	7.11289	20.7289	13.2144	11.5814	14.2122	10.273	5.30516	3.00825	12.0019	4.00533	7.03372	9.04806
VN1R1	ENSG00000178201.4	35.6196	29.6023	24	16.2964	31.3489	48	34	40	15.0016	8.52461	14.5515	15	8	14	36	21.194	32.6136	52	30.0042	30.2305	6.00084	35.5594	13.0464	11	15.891	11.2917	19.3945	6.72362
KDELC2	ENSG00000178202.13	1946.99	1593.26	1655.08	1333.22	803	806.033	675.081	877.896	927.019	1048.13	954.026	1036.05	483.121	620.378	839.121	615.521	1075.19	2195.86	1266.47	1456.24	3489.48	4957.74	3719	3061.38	272.045	279.046	321.019	321.633
PLEC	ENSG00000178209.15	13303	21703	16862	14926	22134	23210	30555	29154	40444	36095	38376	40314	25638	32266	38544	31599	12008	22534	11901	12913	15487	18084	18408	18255	25173	29763	20714	22030
SH2D4B	ENSG00000178217.14	0	0	0	0	1	0	1	0	2	3	3	5	0	0	0	0	0	0	0	0	1	0	0	0	3	4	0	2
RNF212	ENSG00000178222.13	5	0	1	2	0	1	2.00452	1	0	3	1	1.22628	4	3.3284	3	10.5138	2	16.6784	3	3	1	4.00414	2	3.0097	1	0	2	2
PRSS36	ENSG00000178226.10	7	4	1	11	19	19	15	17	1	0	0	0	0	0	9	12	36	56	26	46	10	14	20	33	3	4	4	6
ZNF543	ENSG00000178229.8	71.0631	64.0283	78.0284	63.002	70.5453	77.4345	116.831	113.671	121.022	136.007	102.608	160.658	75.6223	81.1695	160.341	72.5118	96.2724	168.447	102.758	110.096	88.1107	68.0916	89.0961	111.17	83.0052	85.6084	78.009	99
TMEM151B	ENSG00000178233.17	15.6339	15.4294	10	3.85687	4.64176	8.20276	8.74765	2.326	1	0	0	0	0	0	0	0	46.2849	109.877	50.3077	51.1009	38.6991	37.7864	25.492	33.4845	0	0	0	0
GALNT11	ENSG00000178234.13	987.037	1108.22	876.015	752	497	522	491.051	500.675	1410	1659	1523	1496	454	523	768	592	2284.01	4480.32	2877.4	2654.06	2969	2981	3122	2752.03	1248	1340	1402	1275
SLITRK1	ENSG00000178235.7	67	33	30	29	2	5	3	1	4	15	14	19	0	0	0	0	3	9	5	8	0	0	0	0	13	11	18	13
WDR6	ENSG00000178252.18	3921.22	4436.71	3135.68	3068.84	5165.8	5717.42	6960.78	5078.46	3016.62	3428.66	3010.65	3126.61	5248.58	6059.99	6949.53	6895.08	4709.81	8718.14	5492.51	4905.13	3116.37	4178.14	3175.27	3571.2	3630.72	4088.14	3125.21	3075.84
PRM3	ENSG00000178257.3	0	1	2	0	0	0	0	0	0	0	2	0	0	0	0	0	0	0	0	0	0	0	0	0	0	0	0	0
TNP2	ENSG00000178279.4	0	0	0	0	0	0	0	0	0	0	0	0	0	0	0	0	0	0	0	0	0	0	0	0	0	0	0	0
SPAG11A	ENSG00000178287.18	0	0	0	0	0	0	0	0	0.000320863	0	0	0	0	0	0	0	0	0	0	0	0	0	0	0	0	0	0	0
GEN1	ENSG00000178295.15	451.792	431.65	439.08	300.013	63.0376	69.813	73.3939	91.5554	175.612	185.577	150.382	203.549	323.685	466.9	639.553	483.891	435.277	746.507	482.091	402.408	139.002	262.078	88.1476	50.017	257.026	234.74	230.097	261.026
TMPRSS9	ENSG00000178297.13	15.0086	17	18	34.0228	23.0353	20	22	24	28	15	3	12.0087	25	37	40	40	46.0951	84.1009	36	56.4968	32	32	11	22	6	7	5	5
AQP11	ENSG00000178301.3	48	65	23	56	11	30	24	16	16	32	26	39	30	32	58	45	54	97	85	53	35	47	22	26	30	46	48	45
TMEM11	ENSG00000178307.9	743	804	587	661	878	994	802	646	531	574	484	560	469	449	547	559	551	913	586	551	543	525	716	569	599	716	559	552
ZNF354B	ENSG00000178338.11	148.184	150.636	117.452	108.384	144.317	134.246	222.366	160.403	146.342	147.54	126.442	152.044	195.274	303.299	336.723	322.347	125.462	306.359	189.344	144.396	129.778	151.4	118.34	139.117	108.355	112.073	150.401	146.66
KCNG2	ENSG00000178342.4	6	6	1	5	5	6	6	4	6	1	0	2	0	1	0	0	36	52	26	39	13	10	6	15	11	10	7	2
SHISA3	ENSG00000178343.5	0	0	0	1	0	0	0	0	0	1	0	0	0	0	0	0	0	0	0	0	6	0	1	2	0	1	1	2
OR2D3	ENSG00000178358.4	0	0	0	0	0	0	0	0	0	0	0	0	0	0	0	0	0	0	0	0	0	0	0	0	0	0	0	0
CALML3	ENSG00000178363.4	0	0	0	0	0	0	0	0	0	0	0	0	0	0	0	0	0	0	0	0	0	0	0	0	1	1	0	1
CALML5	ENSG00000178372.7	0	0	0	0	0	0	0	0	0	0	0	0	0	0	0	0	0	0	0	0	0	0	0	0	0	1	0	0
ZFAND2A	ENSG00000178381.11	201	177	121	157	314	346	260	237	479	610	420	571	364	428	489	651	406	692	566	463	360	335	436	440	227	264	236	213
PLEKHM3	ENSG00000178385.15	85.5263	80.9532	66.4359	42.8823	91.3233	75.0612	109.006	98.4183	184.811	219.588	192.505	303.706	39.6293	40.1527	50.0121	35.0017	61.5436	140.5	57.8497	55.577	139.575	134.62	189.374	147.516	190.5	173.661	154	175
AC092072.1	ENSG00000178386.13	110.801	86.8229	100.767	57.3137	97.131	102.087	114.153	108.517	70.4066	105.009	77.2896	111.919	112.233	89.7767	128.108	161.718	100.738	250.183	110.261	155.288	87.7769	56.0364	102.173	103.845	51.1488	48.1393	65.9421	75.8039
HTR1A	ENSG00000178394.4	0	0	0	0	0	0	0	0	0	0	0	0	0	0	0	0	0	0	0	0	0	0	0	0	0	0	0	0
CCDC185	ENSG00000178395.6	0	1	0	1	0	0	3	1	0	0	0	0	0	0	0	0	0	0	0	0	0	0	0	0	0	0	0	0
FAM220A	ENSG00000178397.13	1.10843	13.8359	8.48799	4.1666	9.0497	1.92281	6.61821	5.72692	6.6648	11.7486	3.71525	8.52465	220.528	5.13402	6.47512	2.4528	5.33345	4.48405	2.61959	4.37149	6.23258	5.10832	3.93749	2.62395	1.17058	10.5869	215.22	4.24661
DNAJC22	ENSG00000178401.16	317.606	267.993	234.424	219.892	68.556	85.1835	81.5503	70.9773	435.933	521.113	453.606	439.111	173.777	266.021	358.041	266.338	242.993	512.289	360.192	353.392	142.541	113.595	104.298	169.351	363.678	376.601	347.333	405.574
NEUROG2	ENSG00000178403.4	24	21	11	17	30	36	21	19	6	1	2	0	7	14	18	10	9	14	24	16	13	8	22	18	1	4	6	3
CEP295NL	ENSG00000178404.9	7.00631	6.04321	8.01276	2	6.01072	2	7	15	10.0248	1.01426	3	2	20	8.01381	3	4	8	7.00463	3.01385	0	6	10.0174	6	7.02943	2	1	3	4
BEND3	ENSG00000178409.13	170	195	152	152	100	142	167	108	131	189	173	136	56	51	153	82	156	212	132	139	188	247	163	155	130	162	131	115
NT5DC1	ENSG00000178425.14	932	718	650	654	264	306	232	249	405	598	473	530	285	309	334	296	12	9.4412	3	3	46	49	54	48	447	396	500	492
RPS3AP5	ENSG00000178429.9	1.00232	1.00585	0	0	4.02558	0	0	0	0	2.00712	0	1.00473	0	0	1.00539	2.00777	0	0	1.00321	1.00346	1.00292	1.00323	1.00298	0	1.0036	0	2.0064	1.00248
GLDC	ENSG00000178445.9	881	1046.11	776	718	144.351	145.424	163.872	141.479	147	157.58	133	180.006	51	31.2323	81	52.1109	1310.15	2801.71	1579.03	1640	185	281.115	112	77.0731	186.14	173.202	113	136
COX14	ENSG00000178449.9	511	470	356	456	576	534	450	373	318.818	348	291	325	185	190	253.2	203	207	335.352	264.31	193	227.215	267.175	274	284.36	284	329	309.319	252
H3F3AP6	ENSG00000178458.5	4.88157	1.20448	1.25896	1.15319	0	1.21315	0	0	0	0	2.43121	0	0	1.29002	1.33061	0	0	1.26169	1.27931	0	0	0	1.22095	3.80263	2.35182	4.58545	1.19621	1.19198
MCMDC2	ENSG00000178460.18	88.4617	86	54.2071	53	165.496	153.035	125.001	96.7221	145	158.021	126	155	419.518	310	490	471.488	346.027	604.251	543	294.218	137.01	135.01	163	201.017	188	193	173	178
TUBAL3	ENSG00000178462.12	0	0	0	0	0	1	0	0	0	0	0	0	0	3	0	0	0	0	0	0	0	0	0	0	0	0	0	0
RPL10P16	ENSG00000178464.6	6.29573	4.14271	5.26804	2.07704	1.04459	3.12035	2.0758	4.12745	7.30522	14.7043	3.15306	11.5086	7.38997	14.778	12.6106	17.8484	11.4601	16.9	11.4663	5.22265	6.25363	2.05662	1.04061	8.44576	5.22439	4.14423	8.36772	8.31969
P4HTM	ENSG00000178467.18	1422	1673	1022	1336	1483	1654	1445	1535	1586	1846	1686	1864	1319	1439	1652.01	1744	957	1981.01	1281	1170	768	784	685	800.785	891	1226	978	930
UCN3	ENSG00000178473.7	0	0	0	0	0	0	0	0	0	0	0	0	0	0	0	0	0	0	0	0	0	0	0	0	0	0	0	0
DTX3	ENSG00000178498.16	1009	1051	739	702	1089	1223	1350	1095	299	369	336	310	1063	1088	1345	1320	1820	3254	2101	1924	1268	1746	1177	1595	130	193	118	107
KLHL11	ENSG00000178502.6	372.26	216.005	236.012	190.021	790.37	840.193	997.659	827.58	442.785	625.405	523.299	612.319	485.474	473.642	663.158	659.716	377.46	707.21	446.912	474.979	231.021	207.842	308.815	333.603	247.011	277.012	271.024	316.238
NECAP1P1	ENSG00000178503.6	0	0	0	0	0	0	0	0	0	0	0	0	0	0	0	0	0	0	0	0	0	0	0	0	0	0	0	0
AMBN	ENSG00000178522.14	0	0	0	0	0	0	1	0	0	0	0	0	0	0	0	1	0	0	0	0	0	0	0	0	0	0	0	0
CTXN1	ENSG00000178531.6	586	674	395	505	185	250	162	177	352	382	333	286	137	166	170	136	1477	2142	1532	1352	1129	1370	829	701	263	295	228	257
SLC25A20	ENSG00000178537.10	509	554	419	442	155	168	126	131	307	393	357	365	234	243	407	227	202	376	219	240	244	272	280	254	236	304	245	186
CA8	ENSG00000178538.10	103	128	91	92	230	258	188	196	13	10	7	9	10	7	41	13	112	261	164	103	16	3	6	14	40	22	36	26
CKS1BP6	ENSG00000178556.8	0	0	0	0	0	0	0	0	0	0	0	0	0	0	0	0	0	0	0	0	0	0	0	0	0	0	0	0
CD28	ENSG00000178562.18	9.00159	1.21017	3.00301	1.7646	0	1.00009	0	0	2.00166	2.55523	5	1.0004	0	8.02169	1.00039	0	0	0	2.00168	0	0	0	0	0	0	0	0	0
EPM2AIP1	ENSG00000178567.7	827.915	712	674	561	240	344.442	363	300	541	697	528	665	868	890	1252.76	988	610	1287.47	715.481	874	279	354	250.621	251.307	595	598	698	703
ERBB4	ENSG00000178568.15	0	5	10	4	3	3	0	2	11	4	21	10	28	28	7	37	98	172	107	129	11	14	16	4	21	28	23	13
MAF	ENSG00000178573.7	286	250.393	244	234	722	755	815	777.433	1962	2119.65	1813.66	2218	295	332.239	450.994	361	720.545	1276.13	813	766.839	191.969	153	216.311	202.22	1956	1927	1935	2034
CTNNBIP1	ENSG00000178585.15	1653	1583	1194	1220	777	731	633	782	1914	2386	2037	2289	890	1064	1302	1114	805	1502	849	859	965	1172	1014	959	1238	1311	1151	1164
OR6B3	ENSG00000178586.5	0	0	0	0	0	0	0	2	0	0	0	0	0	0	0	0	0	0	0	0	0	0	0	0	0	0	0	0
DEFB125	ENSG00000178591.6	0	0	0	0	0	0	0	0	0	0	0	0	0	0	0	0	1	0	1	0	0	0	0	0	0	0	0	0
GAPDHP29	ENSG00000178596.10	0	0	0	0	0	0	0	1	0	0	0	4	0	0	0	0	0	0	0	0	0	0	0	0	0	0	0	0
PSAPL1	ENSG00000178597.7	2	0	0	0	0	5	0	0	0	0	1.0027	0	0	0	0	0	1	0	1	0	5	6	2	3	2	1	0	0
OTOS	ENSG00000178602.8	6	3	0	5	0	0	0	0	0	0	0	0	3	3	0	2	0	0	0	0	0	0	0	0	0	0	1	0
GTPBP6	ENSG00000178605.13	864	966	643	788	1255	1322	1330	1227	1174	1135	1078	1066	1368	1564	1900	1619	1600	2900	1818	1734	1211	1382	1317	1262	1390	1629	1320	1253
ERN1	ENSG00000178607.16	328.063	354.257	284.316	220.498	479.482	566.155	643.874	605.529	425.751	507.285	477.341	558.75	201.37	286.173	279.337	244.121	224.935	454.274	238.383	312.494	639.562	511.393	904.152	1039.7	326.095	318.548	259.029	278.009
GPR35	ENSG00000178623.12	3.00056	12.3573	16.8391	13.0009	31	51.4601	37.0007	32.1159	13	18.0089	14.0001	9.03531	29.0122	47.0277	50.0216	57.0573	54.0204	104.393	82.4664	51.031	20.8326	17.0093	10	20.0006	24.0007	34.795	33.0006	21.6368
ACTG1P1	ENSG00000178631.7	0	3.00008	0	1.00003	0	1.00011	4.00026	1	3.00011	5	12	6.00021	0	0	10	10	1	7.00032	0	4	0	2.00012	4.00035	6.00063	6.00022	2.00003	0	4.00023
AC092656.1	ENSG00000178636.8	12.8571	9.69697	7.42569	5.06013	7.27429	11.7274	5.5799	8.15952	8.672	4.59557	3.05211	3.26948	4.86295	8.83173	18.8994	2.32731	17.8872	16.0642	22.0225	10.1168	3.36082	16.2221	3.03029	14.6368	1.05042	4.07903	0	3.15015
C10orf53	ENSG00000178645.12	1.00567	0	0	0.765147	3.99102	2.55196	1.05935	0	1.1728	0	1.00588	1	0	1.06351	0	0	1.0253	0	1.0646	0	0	3.18707	0	9.50298	0	0	0	0.437816
PPIAP33	ENSG00000178654.11	0	1	0	0	0	0	0	0	0	0	0	0	0	0	0	0	2	0	0	0	0	0	0	0	0	0	0	0
ARMC10P1	ENSG00000178660.6	0	0	0	0	0	0	0	0	0	0	0	0	0	0	0	0	0	0	0	0	0	0	0	0	0	0	1.01257	1.13995
CSRNP3	ENSG00000178662.16	4.00101	4	1	3	0	0	4.00083	1	88	89.0142	83	121	30.0809	40.0143	38.0201	43.0103	17.0025	54.0303	52.052	36.0056	162	152.123	173.028	121.026	72	65.1377	62	111.043
ZNF713	ENSG00000178665.16	74.9345	66.6984	60.5726	60.8526	16.11	24.6483	42.3659	39.9675	120.926	141.502	120.278	112.003	88.7269	74.0814	68.6821	70.6988	213.994	370.594	171.223	226.206	127.432	123.907	113.93	110.72	66.834	65.4999	83.1084	78.498
PARP10	ENSG00000178685.14	984	1230	768	860	1114	1332	1296.94	1188	1168	1131	1065	1006	2758	3763.32	3914	3943.49	348	646	498	366	224	269	325	435	1237	1573	1433	1290
DYNAP	ENSG00000178690.3	14.6672	11.0407	13.0385	13	16.5011	14.266	9	12.807	34.0874	45	30.0113	27.1398	47.2278	20.3602	25.2148	26.8182	36.3219	59.2378	37.5876	29.3971	13.0455	22	7.03331	12.9777	31.083	39	39.3081	29.1583
SUZ12	ENSG00000178691.11	3059.97	2190.78	2065.02	1662.88	1281.72	1540.21	1260.98	1244.81	1218.5	1530.7	1268.92	1471.77	950.724	1119.86	1579.97	1277.49	1384.28	2519.39	1565.42	1449.42	1338.15	1555.15	1660.13	1494.03	1062.48	866.222	1115.49	1191.84
NSUN3	ENSG00000178694.10	223.227	190.911	184.285	132.786	158.162	135.077	143.147	129.167	142.861	167.225	138.234	135.56	139.958	146.371	250.688	140.62	186.677	324.152	212.817	210.637	200.302	204.327	275.467	230.019	101.604	90.5589	108.019	123.695
KCTD12	ENSG00000178695.5	966.989	886.995	809	640.992	486	532.975	563	496	1015	1269.99	1088	1281	360.952	434.782	478.923	389.932	340.66	607.916	328.904	269	5013	4397.99	6066	4930	611.989	628	804	795
DHFR2	ENSG00000178700.7	91.3018	78.9293	72.3018	59	68.0927	48	53	59	130	216.162	180.039	183	126	134.92	156	153	86	219.714	102.069	88.103	40.0191	35	27	49.089	102	151.103	172	163.095
AL450998.1	ENSG00000178715.8	1	0	0	0	0	0	2	1.00042	0	1.00063	1.00036	2	0	0	0	0	1.00031	1	0	0	0	1	0	1.00051	0	1	0	1
RPP25	ENSG00000178718.6	44	23	17.9326	10	18	9	13	14	6	1	1	0	2	8	2	4	44	92	51	71	67	58	41.1402	50	1	2	1	0
GRINA	ENSG00000178719.17	3251	3593	2328	2614	5719	6400	5100.06	5095	5272	6824	5850	6229	3963	4344	5364	5069	4122	7940	4689	4612	4295	4188	4194	5207	7577	9057	7491	7102
GLULP4	ENSG00000178723.7	0	0	0	0	0	0	0	0	0	0	0	0	0	0	0	0	0	0	0	0	0	1	0	0	0	0	0	1.00018
THBD	ENSG00000178726.6	0	0	0	0	0	0	0	0	0	0	0	0	0	0	0	0	0	0	2	0	0	1	1	1	0	0	0	0
GP5	ENSG00000178732.5	7.00201	1.00019	1.00007	1.0001	1.03401	2.05719	0	2.00189	2.00026	3.00045	1.01267	0	2	0	0	5	0	4.00064	1	1	1.00083	0	2	2.0002	1	0	1.00377	2
COX5A	ENSG00000178741.12	1828	1804	1264	1545	916	932	778	776	1316	1570	1455	1458	1018	1065	1331	1079	640	1383	765	710	715	1038	851	764	2421	2746	2264	2420
STX19	ENSG00000178750.3	0	0	3	2	2	2	3	2	3	0	0	2	0	1	3	0	4	3	0	1	0	5	1	4	0	0	0	1
ERFE	ENSG00000178752.16	250	192	150	195.066	84	122.116	119	73	105	125	130.001	128	125.079	137	185	197.069	562.019	993.074	699.161	627.027	230.033	365.008	186	174	208	237	184	161
FAM219B	ENSG00000178761.15	782.24	795.801	592.129	591.241	955.972	924.867	1274.86	903.407	1146.81	1331.96	1123.75	1216.27	1015.13	1199.23	1417.77	1492.3	1433.75	2697.57	1640.6	1510.71	973.362	1414.69	952.709	908.337	1159.84	1253.06	995.56	1095.77
HIST1H2BPS1	ENSG00000178762.4	0	0	0	0	0	0	0	0	0	0	0	0	0	0	0	0	0	0	0	0	0	0	0	0	0	0	0	0
ZHX2	ENSG00000178764.8	396	416	348	340	772	687	763	649	731	720	708	784	114	129	199	174	528	1084	607	640	285	206	406	394	782	850	763	755
CPN2	ENSG00000178772.7	9	10.624	9	11.1604	7	11	11.1805	5	5	9.0896	13	13.6291	12	22	19	26	19.181	23	8	11	13.2024	13.129	7	7	4.05209	10.1678	1.01459	20
CPNE7	ENSG00000178773.15	29	25	29	40	37	43	51	37	1	2	3	0	56	49	97	90	544	927	569	512	502	1009	314	461	6	8	8	5
C5orf46	ENSG00000178776.5	0	2	2	1	0	0	0	0	3	5	5	0	192	212	257	228	0	0	0	0	0	0	0	0	25	28	17	13
CD300LB	ENSG00000178789.9	1	0	0	0	0	0	0	0	0	0	1	0	3	6	3	0	0	0	0	0	0	0	0	0	0	1	0	1
GDPD4	ENSG00000178795.9	2	1	1	1	0	0	0	0	0	0	0	0	4	2	4	8	1	1	0	4	2	6	0	1	0	0	0	0
RIIAD1	ENSG00000178796.12	0	0	0	0	0	0	0	0	0	0	0	0	0	0	0	0	0	1	0	1	0	0	0	0	0	0	0	0
MPI	ENSG00000178802.18	1112.84	1177.8	796.369	877.137	439.2	489.879	440.819	445.713	855.552	955.368	831.562	943.877	473.283	498.033	668.919	573.132	627.826	1210.36	683.089	608.25	889.921	805.607	928.027	926.703	656.696	751.003	762.44	648.368
H1FOO	ENSG00000178804.7	0	4	0	0	0	0	0	0	1	0	0	0	0	0	0	1	0	0	0	0	0	0	0	0	0	0	0	0
TRIM73	ENSG00000178809.11	82.8578	129.306	89.0147	107.606	101.775	118.035	123.667	155.596	157.838	108.706	99.5103	116.474	126.928	135.928	184.389	208.234	656.506	1093.09	743.753	564.405	142.513	233.678	93.9754	170.977	65.0418	88.2298	95.6306	90.3015
OPLAH	ENSG00000178814.17	91.9258	101	106	67	8	2	5	4	524.964	529.992	460.978	530	1398.85	1595.43	1914.66	1800.21	360	520.233	410.949	314	43	74	28	66	492	589	515.94	503.958
TMEM52	ENSG00000178821.13	0	0	2	0	2	8	5	8	0	0	0	0	0	0	0	0	113	172	153	106	146	127	164	156	0	0	0	0
TMEM139	ENSG00000178826.11	1	3	7	9	3	9	13	9	7	1	9	8	0	21	2	0	41	84	47	41	12	23	20	25	6	3	4	4
RNF186	ENSG00000178828.7	0	0	0	1	0	0	0	0	0	0	0	0	0	0	0	0	0	0	0	0	0	0	0	0	0	0	0	0
AC114812.1	ENSG00000178836.6	0	0	0	0	0	0	0	0	0	0	0	0	0	0	0	0	0	0	0	0	0	0	0	0	0	0	0	0
EFCAB13	ENSG00000178852.16	5	6	6.07248	5	0	9.35993	2	5	28.0118	17	18	6.36594	27.7746	31.1374	38.7303	25	41.5802	56.1713	40.8424	52	34.8129	36.0129	27	23	2	2	2	11
MSC	ENSG00000178860.8	16	17	10	15	31	53	40	40	0	0	0	0	0	0	0	0	128	181	134	166	337	460	376	348	0	0	0	0
APOLD1	ENSG00000178878.12	199.208	181.793	197.058	153.654	152.357	105.094	136.357	164.488	136.965	159.315	111.253	146.366	80.9319	119.117	237.494	236.523	235.222	491.293	280.733	292.334	251.537	221.354	285.64	292.451	117.098	97.2052	67.7562	135.441
RFLNA	ENSG00000178882.14	4	3.03114	11.03	4.12286	8	2	4	6.22675	3	13.1577	3	5.20819	3	1	4	4	22	36.0106	36.0426	41.0149	274.184	181.505	248.11	323.062	3	13.5093	4.14109	1
EXOSC4	ENSG00000178896.9	696	687	459	657	264	277	254	269	702	703	612	650	885	931	1121	1141	504	929	691	545	438	516	406	404	1069	1276	985	1010
DPY19L3	ENSG00000178904.19	464.181	463.159	449.173	300.829	560.056	564.103	588.388	546.468	864.475	1181.16	999.527	1161	919.051	922.829	1315.36	1090.32	960.231	1898.97	1205.85	1022.32	1741.81	2036.38	2042.53	1724.99	742.668	774.183	829	788.006
TAF7	ENSG00000178913.7	4340	3729	3315	3404.72	3961	4013.44	3546	3806	3039	3688	2980	3425	1378	1485	2151	1944	1377.36	3072	1817	1671	3000	2799	3610	3576	4324	4139	4766	4540
ZNF852	ENSG00000178917.16	22	20.5	19.5	11.5	14.8766	12	27	20	12.5	5.5	9	4	5	5.5	3.5	0.5	9.10471	22	10.5	10.5	12.5	15.6648	10.5	10.5	9.5	15	10	15
FOXE1	ENSG00000178919.8	23	20	18	17	1	4	2	4	1	0	0	3	3	1	1	0	2	0	4	4.00291	0	0	0	0	1	0	0	0
PFAS	ENSG00000178921.14	684.99	830	627.102	516	95.6914	137.042	154	159	568.921	626	475.218	571.806	493	576.906	781	649.296	852.792	1559.84	681.725	920	1175.35	1681.49	787	804	786.756	694	591.482	572.621
HYI	ENSG00000178922.16	204.715	173.408	113.356	137.227	143.996	199.294	154.674	125.921	193.929	226.342	151.364	150.047	574.936	644.309	932.674	953.528	226.514	365.588	302.947	257.647	69.8317	172.326	68.9482	115.261	213.238	246.814	216.983	189.989
CYBC1	ENSG00000178927.18	1146.38	1416.08	897.622	1102.41	167.654	199.793	222.071	237.059	1559.93	1493.34	1344.62	1441.08	957.455	1301.21	1567.78	1481.65	1868.19	3184.38	1970.7	1895.3	1520.31	1896.29	1513.57	1662.3	937.484	1216.1	1103.4	1102.69
TPRX1	ENSG00000178928.8	0	0	0	0	0	0	0	0	2	0	0	0	0	0	0	0	2	0	0	0	0	0	0	0	1	0	0	0
LGALS7B	ENSG00000178934.4	0	0	0	1.532	0	1.39177	0	0	0	0	0	0	0	0	0	0	0	0	0	4.23317	6	0	0	0	0	0	0	0
ZNF552	ENSG00000178935.5	34.6561	50.59	34.3804	46.288	22.7731	19.4403	40.5792	25.5728	42.5042	46.6043	45.4293	42.9614	41.2304	45.7419	36.106	54.983	62.9023	106.933	56	48.8206	41.3692	42.4781	21.5594	38.3344	56.2886	56.1484	29.3883	82.9768
SMIM10L2A	ENSG00000178947.9	133	153.711	142	111	19	27	34	18	95	111	111	103	115	130	152	154	18	32	34	9	8	10	24	17	130	123	130	159
GAK	ENSG00000178950.17	1669.27	1931.36	1562.13	1454.36	2353.31	2929.21	3672.59	2611.53	2425.31	2626.23	2306.06	2582.22	2654.74	3162.09	3470.68	3495.63	1833.51	2946.59	1861.23	1805.46	1714.13	2274.01	1501.47	1826.21	2559.26	3154.17	2449.47	2601.01
ZBTB7A	ENSG00000178951.9	1650	1673	1345	1195	2340	2476	2533	2221	1447	1619	1490	1471	1395	1518	1705	1709	826	1274	704	803	918	1059	1185	1150	1135	1168	1000	1226
TUFM	ENSG00000178952.11	6938	7633	4973	5986	2984	3123	2727	2644	2244	2441	2200	2373	1786	1983	2408	2273	2130	4017	2628	2548	2667	3815	2790	2580	3763	4558	3773	3449
ERICH3	ENSG00000178965.14	42	35	17	17	1	1	1	1	7	6.30656	8.59874	2.24959	8.00941	5	14	11.1143	0	4	0	0	1	0	1	0	4	1.35743	2	1
RMI1	ENSG00000178966.16	651	395	503	405	385.719	381	309	302.434	122.669	133.322	79	103	224.639	209.784	324.744	280.592	184	275	191	181	145	209	150	114.445	85	92	98	131
CTC1	ENSG00000178971.15	163.434	192.284	150.052	145.206	74.0317	76.3527	115.426	82.2143	325.551	294.258	325.369	277	291.081	375.117	512.32	457.055	881.15	1631.04	823.847	948.949	379	402.323	319.433	415.186	327.015	387	347.11	310
FBXO34	ENSG00000178974.10	714	664	524	477	498	567	509	501	432	509	437	461	387	343	527	516	537	1030	543	594	385	503	617	511	411	375	407	380
SELENOW	ENSG00000178980.15	1098.3	1010.36	740.509	936.569	740.475	888.281	767.501	769.229	1073.79	1188	955.299	1146.72	896.601	883.281	1121.99	1112.44	1259.93	2201.14	1619.02	1292.62	990.176	1050.37	1018.01	1188.95	763.095	820.001	786	737.045
EIF3K	ENSG00000178982.9	1517.5	1569.65	927.023	1247.49	405.962	365.385	351.827	312.797	700.507	720.002	658.716	700.104	635.752	596.952	769.49	780.472	413.722	925.749	622.98	524.584	445.463	549.212	462.001	466.552	1015	1314.51	1031.5	927.5
MRFAP1L1	ENSG00000178988.11	966	882	735	742	377	357	362	394	1394.27	1559	1343	1404.14	1269	1248	2004	1614	836	1471	980	839	999	879	1000	818.161	1313.13	1467	1424	1415
SNX18	ENSG00000178996.14	593	602	505	438	577	660	660	535	1253	1674	1419	1659	660	825	996	900	301	513	292	326	804	498	727	703	1061	1167	1010	1208
EXD1	ENSG00000178997.11	0	0	0	3.19832	4	1.02537	7.206	1	4.04098	1.00037	0	1.00844	2.19348	1.07152	10.3906	3.03401	11.1142	17.074	8.06575	5.00085	9.00016	1.1661	9	6	1	0	1	1.09897
AURKB	ENSG00000178999.13	478	560	407	450	280	329.015	292.103	209	303.083	293	155	245.004	807	843	1081.21	923.558	1302.33	2016.32	1391.73	1171.65	703.202	1189.27	568.807	394.644	733.192	824	519	584
TAS1R2	ENSG00000179002.5	0	0	1	0	2	3	0	0	0	0	0	0	0	0	0	0	0	0	4	0	0	0	0	0	0	0	0	0
C14orf39	ENSG00000179008.9	0	0	0	0	0	0	0	0	0	0	0	0	0	0	0	0	7	12	21	5	2	3	3	1	0	0	0	0
MRFAP1	ENSG00000179010.14	6797	5864	4686	5128	3049	3015	2530	2631	8504.73	9062	7682	8221.86	4804	5293	6637	6094	3175.42	6208.18	4008	3544	4105	4347.15	4647	3970.84	8777.87	8539	8722	8904
C3orf38	ENSG00000179021.10	562	428	387	408	251	262	259	238	255	346	274	333	265	255	358	249	258	425	333	232	177	202	253	219	205	218	239	293
KLHDC7A	ENSG00000179023.8	12	12	2	9	14	12	12	23	2	1	0	5	13	21	39	11	0	0	0	0	0	2	0	0	23	25	18	19
TMEM107	ENSG00000179029.14	121.119	113.014	108.126	118	42.8265	55	61.5124	65.5776	231.039	249.476	224.135	230.004	212	206	236.034	195.626	307.175	516.732	327.032	251	151.353	155.064	123	155.109	101.004	124.006	141.003	102
Z73417.1	ENSG00000179031.8	3	0	0	0	3	0	3	1	0	1	0	1.00156	0	0	0	0	0	0	0	0	0	0	0	0	0	0	0	0
AP001885.1	ENSG00000179038.8	1	0	1	2	1	1	2	1	3	0	0	1	1	0	1	0	0	6	3	6	3	3	0	3	0	0	0	0
RRS1	ENSG00000179041.4	629	619	433	575.992	88	115	97	88	439	498	380	406	712	783	966	834	221	445	229	239	196	239	171	214	560	624	578	656
EXOC3L1	ENSG00000179044.16	12	17	26	16	12	18	9	8	20	11	14	12	20	16	27	20	18	32	5	21	19	11	2	17	19	17	10	9
TRIML2	ENSG00000179046.8	2.43154	1.03353	3	0.821959	1	2.03774	2.94013	2.36291	3	3	1	1	5	12.7731	9.58906	7.21418	1.08644	5.24982	1.76733	3.32388	1	0	0	0	1.00191	0	1.18565	2
RCC2	ENSG00000179051.14	2262.5	2074.5	1621.5	1556	1668.5	1706.5	1714	1491.5	2490.5	2550.5	2236	2441.5	1764.5	2203	2671.5	2245.5	1835.5	3492	1995	1938.5	1766	1788	1553	1537.5	3470	3765.5	3455	3488
OR13D1	ENSG00000179055.7	0	0	0	0	0	0	0	0	0	0	0	0	0	0	0	0	0	1	0	0	0	0	0	0	0	0	0	0
IGSF22	ENSG00000179057.13	33	20	24	27.346	1	4	2	6	17	30	6	34	25	23	11	32	55	140	107	82	13	24	20.3282	27	33	20.0797	23.0843	24
C9orf50	ENSG00000179058.7	25.0546	22.0555	9.66055	8.00531	6.02157	2.00336	2	0	21.1819	15	33	17	12.1531	19.0057	37.4778	25.1175	96.544	185.586	143.157	114.719	16.0017	11.0006	20.2707	20.0056	9.43373	7.14593	6	2
ZFP42	ENSG00000179059.10	6.37134	3.02309	7.39277	2.01167	3.233	4.3664	2.47388	10.1571	7.40577	4.20487	3.00043	4.66565	0	8.8965	2.07868	9.85566	8.11462	9.44725	9.06429	9.19411	5.06316	1.09905	9.23414	2.55605	0	0	0	1.01339
CCDC89	ENSG00000179071.5	29	29	9	15	2	2	3	1	27	27	29	41	31	19	23	15	0	2	0	0	1	1	0	3	17	25	25	40
TAAR3P	ENSG00000179073.6	8	8	2	8	0	0	0	0	1	0	0	0	0	0	0	0	1	2	0	1	0	0	0	0	0	0	0	0
FAM133A	ENSG00000179083.6	78	43	57	52	0	4	2	0	102	132	108	112	702	776	1254	963	0	2	0	1	11	21	34	15	18	36	25	24
DPM3	ENSG00000179085.7	436	543	312	502	390	373	270	332	604	590	501	509	1383	1457	1569	1404	595	1064	905	526	354	398	356	380	496	655	485	495
C12orf42	ENSG00000179088.14	0	0	0	0	0	0	0	0	0	0	0	0	0	0	0	0	0	5	0	0	0	0	0	0	0	0	0	0
CYC1	ENSG00000179091.5	3810	4608	2645	3671	2594	2760	2197	2245	2906	3231	2720	3065	2391	2533	3018	2933	1849	3421	1920	2021	2261	2661	2094	2122	4109	5152	4066	3967
AC129492.1	ENSG00000179094.16	624	617	451	461	2060.06	2442.02	2323.02	1805	350	339	342	345	620	848	886.007	730.821	593	1204.63	586	653	541.003	669.015	1009	1224	465	327	201	267
HTR1F	ENSG00000179097.5	0	0	0	0	0	0	0	0	0	0	0	0	0	0	0	0	0	0	0	0	0	0	0	0	0	0	0	0
AL590139.1	ENSG00000179101.5	1.03164	0	2.06172	2.07971	0	1.03693	0	2.07886	0	2.0586	2.06285	2.08317	1.0278	1.02752	0	3.08836	2.07316	3.08575	1.02985	1.03471	1.04177	0	0	0	1.02261	2.07365	1.03138	0
TMTC2	ENSG00000179104.9	274	259	233	171	206	197	233	284	307	423	380	423	69	50	60	40	875	1806	1161	1030	136	139	135	150	511	547	495	512
HES7	ENSG00000179111.9	13	9	7	19	28	25	41	36	29	27	29	31	144	164	211	211	132	215	172	124	124	224	134	180	13	23	22	13
FARSA	ENSG00000179115.11	2335	2427	1701	1907	1371	1322	1226	1177	1247	1303	1098	1192	2650	2700	3307	3019	996	1846	1195	1142	1053	1296	1005	893	1788	1966	1581	1573
SPTY2D1	ENSG00000179119.15	915.888	838.237	875.386	669.524	1908.62	2167.75	2103.18	1879.95	601.01	713.157	713.451	680	430.872	445.463	548.558	519.101	289.392	494.816	300.349	269.369	548.832	587.307	1069	846.661	662	517.135	585.527	627
AC073335.1	ENSG00000179131.7	0	0	0	0	0	0	0	1	1	1	0	0	0	0	0	0	2	2	0	0	0	0	0	0	0	0	0	0
C10orf67	ENSG00000179133.13	4	6.78541	8.03879	3.51049	1	4	4.3279	1.86278	1	2	0	1	1.64843	16.6828	6.9184	2.01295	1.63531	10.8434	7.65631	0	2	5.34212	4.01842	3	0	0	0	0
SAMD4B	ENSG00000179134.15	3535.22	3841.23	2876.89	2443.48	5932.39	6013.81	6169.94	5688.22	2357.64	3016.61	2714.02	2802.5	1432.34	1535.56	1727.19	1615.18	1368.23	2835.19	1302.18	1536.95	2255.43	2077.91	2563.39	2720.7	3316.15	3755.09	2784.53	3053.07
CYP11B2	ENSG00000179142.2	0	0	0	0	0	0	0	0	0	0	0	0	0	0	0	0	0	0	0	0	0	0	0	0	0	0	0	0
GIMAP7	ENSG00000179144.5	0	0	0	0	0	0	0	0	0	0	0	0	0	0	0	0	0	0	0	0	0	0	0	0	0	0	0	0
ALOXE3	ENSG00000179148.9	1	1	2	0	2	0	3	2	6	3	4	1	0	4	39	10	1	3	3	4	2	8	4	9	6	2	6	2
EDC3	ENSG00000179151.13	1385.33	1535.89	1079.33	1059.87	2724.77	2780.43	2627.93	2277.36	1085.93	1250.94	1120.87	1252.87	680.845	700.28	956.951	1060.41	638.908	1529.38	839.94	810.027	991.035	985.87	1312.95	1287.83	1527.18	1628.88	1327.86	1381.64
TCAIM	ENSG00000179152.20	382	264.335	273.682	271	262	265	219.853	221	441	598	486	556	414	436.908	520.02	454	247.322	549	326.95	278.931	194.499	223.186	267	198	377.16	446	444	531
RPS2P28	ENSG00000179157.4	0	0	1	0	0	0	0	0	0	0	0	0	0	0	0	0	0	0	0	0	1.00013	0	1.00013	0	1.00007	0	0	0
FUCA1	ENSG00000179163.11	278	307	198	266	508	538	422	416	280	357	283	369	319	337	420	405	121	306	224	194	179	132	191	201	283	327	341	367
PXT1	ENSG00000179165.11	1	2	1	0	2	0	2	3	0	2	4	1	2	0	0	8	5	5	7	1	0	4	2	0	1	4	0	0
GGN	ENSG00000179168.14	132	144	57	100	43	36	45	57	38	62	32	49	42	72	68	52	52	54	42	40	21	32	25	48	43	35	41	23
OR7E97P	ENSG00000179170.11	0	0	0	0	0	0	0	0	0	0	0	0	0	0	0	0	0	0	0	0	0	0	0	0	0	0	0	0
HNRNPCL1	ENSG00000179172.9	0	0.500125	0	0	0	0	0	0	0	0	0	0	0	0	0	0	0	0	0	0	0	0	0	0	0.5	0	0	0
TMEM125	ENSG00000179178.11	0	0	0	0	0	0	0	0	0	0	0	0	0	1	0	0	0	0	0	0	0	0	1	0	0	0	0	0
ZNF664	ENSG00000179195.16	3416.44	2725.82	2558.4	2053.05	1141.51	1179.92	1284.11	1086.12	2093.22	2425.23	2162.07	2426.86	1090.24	1238.95	1540.09	1355.72	2723.51	5726.3	2705.1	3238.93	2783.56	2919.35	2645.43	2320.83	2642.92	2613.97	2635.01	2746.76
SIGLECL1	ENSG00000179213.13	0	0	0	0	0	0	0	0	0	0	0	0	0	1	0	0	0	0	0	0	4	0	4	4	0	0	0	0
CALR	ENSG00000179218.13	18683.5	20262.1	14618	17370	30404.4	30933	28248.6	29333.8	22551	26369	21623	24027.2	23146.7	26288	32839	28028	9649	20507	12481	13021	15260	18814.1	15644.1	15879	29095	33606	29496	27874
MAGED1	ENSG00000179222.17	6996.48	7441.91	5567.7	5876.24	7423.8	7616.28	6461.24	6609.37	11341.6	12363.2	11268.4	11903.7	7700.38	8079.08	9369.46	9062.16	8986.37	18600.9	11555	11084.7	6031.48	6111.19	7794.12	7113.56	13697	15385	13781	13558.1
GVQW3	ENSG00000179240.9	39.0174	53.3164	41.9864	44.1566	36.1681	27.0543	51.1767	41.094	55.7561	43.8908	52.4401	41.0269	31.203	38.228	45.2656	33.1747	104.473	241.426	80.981	110.947	84.8207	132.853	67.6682	73.289	33.0491	37.177	29.8165	46.6056
LDLRAD3	ENSG00000179241.13	800	737	607	526.001	516	484	481	475	841	1338.87	1089.56	1361	913	815	1046.01	1004	2569	5084.01	2788	3046	520.001	554	491	473.327	994.013	1046	1145	934
CDH4	ENSG00000179242.16	801.692	1065.44	652.227	703.744	353.849	363.356	464.743	456.787	1314.71	1439.47	1178.63	1369.15	1077.52	1356	1993.82	1411.71	815.19	1570.99	740.194	1063.69	265.931	458.65	219.28	251.666	2610.24	2843.46	2145.91	2175.26
SMCO3	ENSG00000179256.2	3	1	4	1	3	0	0	1	0	2	1	0	1	7	15	0	0	3	3	5	0	1	1	3	0	0	0	0
RAD23A	ENSG00000179262.10	4413.79	4541.85	3132.18	3550.8	4327.38	4372.4	3743.66	3430.51	2619.87	2986.73	2562.4	2721.53	5342.94	6417.04	8527.65	7362.87	1949.57	3894.32	2274.08	2254.08	2480.51	2831.18	2740.54	2647.86	2910.05	3329.3	2552.16	2586.44
PCARE	ENSG00000179270.7	4	2	0	0	1	1	5	3	0	0	0	0	7	4	15	3	0	0	1	1	0	0	0	0	1	0	0	0
GADD45GIP1	ENSG00000179271.3	1659.38	1662.71	1117.93	1558.39	946.782	1019.8	765.351	827.359	947.258	968.266	700.598	825.472	4382.33	4317.2	5157.35	4807.69	1640.47	2428.39	1835.5	1333.15	1571.53	1626.87	1648.46	1552.37	1067.95	1098.7	957.837	930.56
MEIS3P1	ENSG00000179277.9	29	47.9321	43	41	8	8	6	13.2389	51	42.0519	49	59.9583	11	7.02959	4	15	3.00604	3	8.03016	0	0	1	0	1	33	59	34	36.7452
DAND5	ENSG00000179284.5	18.5933	22.0391	6	7.07412	8.58264	10.0265	7.00115	6.54974	14.1389	10.0009	11.2978	14	22.9797	44.4287	28.3875	38.9477	16.5112	14.6191	16.9704	15.5628	0	3.44904	2.58381	1.41868	10	8.65829	12	11.0018
TMEM151A	ENSG00000179292.5	19	21	8	10	28	23	18	17	5	22	16	17	80	66	75	120	94	223	123	168	143	130	274	284	8	10	11	4
PTPN11	ENSG00000179295.17	4037	3591	3574.38	2558.2	1993	2123	2329	2145	3090	3473	3142.97	3708.64	1490.75	1852.01	2517.45	1830.23	1992.62	4424.87	2390	2549	2793.98	2924.84	3133.72	2594.59	3649	3572	3728	3599.9
NSUN7	ENSG00000179299.17	104.219	114.115	78	64	97	131.4	128	97	8	0	0	2	6	1	2	0	216.378	484.688	309.623	223.979	94.1343	122	127	150.254	0	1	0	1
RTL3	ENSG00000179300.3	7	2	2	2	1	0	0	1	25	19	27	22	36	33	115	48	0	2	0	1	0	0	0	0	37	40	32	40
AC234031.1	ENSG00000179304.16	415.757	701.998	476.382	436.755	332.203	522.42	321.143	357.405	477.319	437.575	356.685	352.216	1653.03	2211.64	2455.61	3066.19	940.13	1206.39	992.951	567.866	213.744	424.936	268.313	420.041	301.499	456.417	382.583	309.69
WSCD1	ENSG00000179314.14	54	69	37	48	69	56	43	83	1108	1305	1193	1356	17	7	8	21	3831.7	7738.5	3947.76	4885.6	507	494	429	370	1072	1247	1245	1060
RAB39A	ENSG00000179331.3	70	77	78	56	3	5	18	29	1	0	2.02784	2	3	0	1	0	26.4566	43.2691	17	32	44	37	23	21	5	3	1	2
CLK3	ENSG00000179335.18	1168.63	1251.17	792.163	858.949	2322.9	2586.99	2589.61	1927.93	926.896	1065.52	851.19	909.185	1365.38	1580.53	1961.05	1681.91	1185.99	2314.08	1479.55	1298.84	939.28	1171.04	1145.1	1207.5	1259.94	1401.28	1104.55	1156.19
AC008267.1	ENSG00000179342.4	0	2	0	0	2	1	1	1	2	1	2	0	6	0	0	0	12	7	4	3	2	4	2	8	1	2	0	0
HLA-DQB1	ENSG00000179344.16	0	0	0	0	0	0	0	0	0	0	0	0	0	0	0	0	0	0	0	0	0	1	0	0	0	0	0	0
GATA2	ENSG00000179348.11	31	39	34	25	78	107	93	76	38	44	48	26	194	181	317	238	23	33	9	18	73	98	97	82	29	30	32	21
ARID3B	ENSG00000179361.17	401.006	440	283	305.122	471	661.054	642.305	435.015	73.0534	86.0101	62	98.0004	187.92	183.128	310.653	293.047	169.074	353.307	166.002	177.058	170.15	230.036	157.05	148	132	147.001	100	86.0082
HMGN2P46	ENSG00000179362.14	8.65926	3	5.00021	2.00019	4	11.0051	7.75746	11.0006	10.0044	3.00241	5	1.00034	3.00145	9.0025	1.00026	1	8	19.1663	5.00076	17.0402	6	11.005	3	9	4	2	8	5.00259
TMEM31	ENSG00000179363.7	0	2	1	3	16	7	9	1	3	1	3	2	13	5	2	0	36	64	56	29	14	14	19	29	4	5	2	9
PACS2	ENSG00000179364.13	522.169	657.402	501.473	421.946	503.014	551.9	735.643	603.258	1177.39	1292.84	1223.17	1253.54	716.43	898.893	1269.07	940.844	2158.81	3896.4	2268.26	2465.66	1517.85	2122.82	1294.1	1680.9	1036.72	1182.58	903.5	979.644
OR4K11P	ENSG00000179381.8	0	0	0	0	0	0	0	0	0	0	0	0	0	0	0	0	0	0	0	0	0	0	0	0	0	0	0	0
ELMOD2	ENSG00000179387.10	736	585	643	632	477	606	474	512	572	775	598	742	448	503	591	494	367	820	491	466	581	616	691	553	506	456	583	640
EGR3	ENSG00000179388.9	238.014	243	165	187.023	122.012	224.021	82	179.022	129.719	125.459	76.4455	86.007	186.831	290	320.219	249	523.03	476.017	283.286	207	98.0109	75.0022	101.011	174.158	259.964	108.621	99.0109	119.013
CATSPERE	ENSG00000179397.18	4	3	6	5	3	0	2	0	7	5	4	7	5	1	10	4	16	33	5	5	2	5	1	2	2	3	6	5
GPC5	ENSG00000179399.15	1	6	4	3	7	3	1	3	0	0	0	0	0	0	0	0	0	0	0	0	0	1	0	0	0	1	0	0
VWA1	ENSG00000179403.12	20	25	20	16	11	7	9	15	607	745	535	690	742	880	1033	804	2072	3714	2613	2871	2534	2048	926	1200	208	271	289	267
DNAJB8	ENSG00000179407.3	0	0	0	0	0	0	0	2	0	0	1	0	0	0	0	0	0	0	0	0	0	0	0	1	0	0	0	0
GEMIN4	ENSG00000179409.11	1347	1450	1025	1054	607	569	675.368	666	730	818.267	751	866.16	361	429	627	489	467	911	386	413	928	1052	728	746.345	792	927	744	745
HNRNPCL4	ENSG00000179412.10	0	0	0	0	0	0	0	0	0	0	0.333333	0	0	0	0	0	0	0	0	0	0	0	0	0	0	0	0	0
OR6W1P	ENSG00000179420.11	0	0	0	0	0	0	0	0	0	0	0	0	0	0	0	0	1.5	0	0	0	0	1.5	0	0	0	0	0	0
FJX1	ENSG00000179431.6	3035	3136	2310	2814	111	138	126	169	877	907	833	890	924	1101	1065	1002	2149	3913	2599	2503	414	597	275	242	1174	1360	1105	1051
OR13C6P	ENSG00000179443.5	0	0	0	0	0	0	0	0	0	0	0	0	0	0	0	0	0	1	0	3	0	0	0	0	0	0	0	0
KLHL28	ENSG00000179454.13	191.001	127.036	160.005	112.001	893.045	1061	1092.01	1001.27	214.031	230.112	172.114	264.007	151	227.019	275.124	192	303.034	585.598	363.036	359.131	352.116	314.255	521.014	559	105.001	121.003	122.072	153
MKRN3	ENSG00000179455.8	78	74	58	65	56	48.0441	61.1148	48.0366	106.102	99	75.0368	99	174.004	161	182	135.001	210.001	358	291.106	205.195	97.0035	128.794	62	85.5503	78.2399	81	66.0064	62
ZBTB18	ENSG00000179456.10	507	541	449	429	1141	1244	1062	961	336	382	353	371	735	806	1072	828	846	1571	1002	851	315	399	454	357	241	205	204	237
EEF1A1P27	ENSG00000179460.5	0	0	0	1	0	0	0	0	0	0	0	1	0	0	0	0	0	0	1	0	0	0	0	0	0	0	0	0
OR9A2	ENSG00000179468.5	0	0	0	0	0	0	0	0	0	0	1.5	0	0	0	0	0	0	0	0	0.5	0	0	0	1.5	0	0	0	0
C14orf28	ENSG00000179476.8	41	22	37	22	41	58	60	46	34	56	25	42	80	89	104	100	85	220	139	129	55	50	88	80	17	23	22	29
ALOX12B	ENSG00000179477.10	0	0	2	0	0	3	0	0	0	0	0	3	0	0	0	0	11	35	25	14	4	9	8	18	0	0	0	0
SLC17A8	ENSG00000179520.10	21	19	18	17	0	1	0	0	0	0	0	0	0	1	0	0	3	6	10	8	5	5	2	4	0	1	2	0
SHARPIN	ENSG00000179526.17	909	942	610	788	642	628	538	546	1054	1210	1134	1083	1356	1479	1798	1687	1152	2068	1281	1145	718	688	703	779	1195	1477	1216	1174
LBX2	ENSG00000179528.16	22	23	15	38	60	81	89	66	8	14	6	19	22	35	18	22	108	139	120	99	73	78	57	50	14	17	5	17
DNHD1	ENSG00000179532.12	305.95	335.759	337.481	200	1578.9	1966.17	2485.71	1918.21	297.925	225.983	256	266.056	687.031	793.167	893.077	943.027	1259	2237.05	1211.31	1176.05	333.542	479.266	205.01	333.041	240.006	223	195.365	188.295
SLITRK4	ENSG00000179542.16	0	0	0	0	0	1	0	0	0	0	0	0	0	0	0	1	2.15393	0	1.00008	0	0	0	0	1	0	0	0	0
HTR1D	ENSG00000179546.4	48.9351	51.8315	46.8098	36.24	42.6643	45.861	36.5236	36.024	14.8893	11.4893	7.48614	10.228	20.066	9	40.5745	32.4686	15.2605	64.3866	19.3772	26.0968	14.7095	3.06262	26.3224	18.0529	0	1.04515	2.03848	0
GCC1	ENSG00000179562.3	655	629	451	452	803.004	905.005	833	715.07	773	848	892	862.002	182.61	207.241	283	239	399	925.005	428	520	604.453	513.375	852	739	716	755.002	676.55	638.908
LSMEM2	ENSG00000179564.4	5.50832	2.16808	3.18871	1.10996	34.2098	38.2367	39.3777	23.8593	5.48587	3.3883	6.43207	8.83862	19.6707	23.8559	11.5277	20.1601	10.9245	28.1375	17.9059	5.41925	1.08423	2.23031	0	10.0328	0	2.1518	3.30667	1.08005
NBPF17P	ENSG00000179571.10	0	0	0	0	0	0	0	0	0	0	0	0	0	0	0	0	0	0	0	0	1	0	0	0	0	0	1	0
RNF151	ENSG00000179580.10	1	1	3	7	1	0	2	4	0	0	0	2	7	2	11	0	2	2	1	4	4	3	0	0	1	1	2	0
CIITA	ENSG00000179583.19	204.165	215.484	199.401	144.927	114.973	127.797	202.77	177.186	38.4181	32.7234	40.4208	30.6971	40.3747	53.7821	97.5784	50.8362	62.5031	85.8957	73.6198	72.752	57.665	75.9341	35.2662	48.2306	26.4585	23.803	30.0297	28.7076
ZFPM1	ENSG00000179588.9	332	372	247	272	198	267	235	230	148	191	177	154	388	350	330	421.136	463.688	616	503	373	285.863	192	206	357	167	177	132	156
ALOX15B	ENSG00000179593.16	0	0	0	0	0	0	0	0	0	3	1	0	6	9.04456	6	4.55117	0	2	0	1.01799	0	0	0	2	0	0	0	0
PLD6	ENSG00000179598.6	130.274	196.265	119.913	152.759	384.29	361.588	447.757	355.037	135.12	202.574	161.325	170.718	65.5745	115.065	113.855	96.5374	99.2725	212.022	127.297	133.25	171.377	258.415	309.401	319.828	210.006	241.718	184	242.312
GPHB5	ENSG00000179600.3	0	0	0	0	0	1	0	0	0	0	0	0	0	0	0	0	0	0	0	0	0	0	0	0	0	0	0	0
GRM8	ENSG00000179603.17	221	159	136	134	24	18	19	21	7	2	1	5	23	22	48	54	0	0	0	0	0	1	8	5	0	0	0	1
CDC42EP4	ENSG00000179604.10	1548	1483	1163	1160	1537	1544	1347	1157	2168	2627	2556	2828	588	629	824	728	1511	3456	2162	1788	928	713	924	1011	1651	1710	1464	1307
DGKZP1	ENSG00000179611.3	0	0	0	0	1.27301	0	0	0	1.29915	0	0	0	0	0	0	0	0	0	0	0	0	0	1.26477	0	0	1.28309	0	1.28714
OR2AP1	ENSG00000179615.2	0	0	0	0	0	0	0	0	0	0	0	0	0	0	0	0	0	0	0	0	0	1.00177	0	0	0	0	0	0
OR6C4	ENSG00000179626.4	13.3034	0	6	2.06086	3.11124	5.23397	3	0	8.08331	0	3	5.62261	7.0594	3.00225	8.14215	4.06635	10.501	4.04091	11.3599	3.13823	4	2.02016	2.22582	2.03373	4	0	5	4.42714
AL590327.1	ENSG00000179627.10	237	272	152	164	39.0102	30	32	40	101	146	112	128	39	59	54	51	99.0367	228	130	141	200	172	174	188	74	122	117	104
LACC1	ENSG00000179630.11	17	19.1539	24	17	18.8573	19	30	5.6082	0	0	0	0	0	0	0	0	29.7026	43.8501	22	16	4	14	6	2	0	0	0	0
MAF1	ENSG00000179632.10	2317	2161	1399	1761	2494	2567	2222	1890	2932	3334	2672	2970	1687	1957	2336	2318	1512	2953	1891	1793	2096	1741	2316	2465	2957	3521	2807	2611
TPPP2	ENSG00000179636.15	0	0	0	0	0	0	0	0	0	0	0	0	0	0	0	0	0	4	0	0	0	0	0	1	0	0	0	0
FCER1A	ENSG00000179639.10	0	0	0	0	0	0	0	0	0	0	0	0	0	0	0	0	0	0	0	0	0	0	0	0	0	0	0	0
RPRML	ENSG00000179673.5	10	3	3	2	0	3	1.63941	2	2	0	0	0	0	2	0	0	7	17	6	7	0	0	1	1.53344	0	0	0	1
ARL14	ENSG00000179674.3	1	0	0	0	0	0	0	0	0	0	0	0	0	0	0	0	0	0	0	0	1	0	0	0	0	0	0	0
OR6C2	ENSG00000179695.2	0	0	0	0	0	0	0	0	0	1	0	0	0	0	0	0	0	0	0	0	0	0	0	0	0	0	0	0
WDR97	ENSG00000179698.13	31.0005	40.1708	32.4432	20.0046	30.102	46.0164	59.618	57.2264	17.0002	16	11	24.0003	109.887	103.443	130.478	110.478	41.0055	89.1925	63.0358	69.0791	16.5573	29.0348	13.0017	13.1059	29.0416	49.1271	23.006	29.0129
NLRP8	ENSG00000179709.8	0	0	0	0	0	0	1.00046	0	0	0	0	0	2.00243	0	2.23919	0	1.00369	1.0002	0	0	1.00026	0	0	0	0	0	0	0
PCED1B	ENSG00000179715.13	41.0886	59	65	47	52	60	59	40.1603	295	318	332.5	353.363	390	415	606.786	552	5	4	6	1	21	16	21	15	171.052	213.06	156	196
APOBEC3B	ENSG00000179750.16	818.905	775.798	619.978	654.975	163.911	166.986	154.86	120.99	0	0	2	1	1	5	1.02195	0	364.707	515.91	336.821	347.789	467.963	894.602	348.623	227.772	2	0	4	1
SYCN	ENSG00000179751.6	0	0	0	0	0	0	0	0	0	0	0	0	0	0	0	0	0	0	0	0	0	0	0	0	0	0	0	0
PIPOX	ENSG00000179761.12	3014.99	3071	2346.63	2400.67	3126.43	3058.91	2971.44	2646.81	4290.7	4174	3484	3774.01	1177.32	1390.2	1837.99	1619.41	302.282	728.833	422.634	402.564	74.0242	53.5534	55	82.2623	4810	5397	4838.08	4788
ATP8B5P	ENSG00000179766.19	6.00014	0	7.00116	6	1	3	1.00078	4	1	2	0	3	0	6.52666	8.00669	17	0	3	1.00024	0	0	0	0	0	4.00028	1	1	1
FOXS1	ENSG00000179772.7	3	0	1	1	8	12	9	18	230	269	231	259	7	7	3	3	19	77	52	50	16	0	2	5	1	2	3	2
ATOH7	ENSG00000179774.8	0	3	0	0	5	1	1	0	0	2	2	1	5	3	8	9	12	22	14	6	1	4	1	7	4	3	4	0
CDH5	ENSG00000179776.19	164	157	135	98	38	22	25	36	8	10	8	20	0	2	1	1	10	11	4	3	0	2	3	0	3	14	14	10
LRRC3B	ENSG00000179796.12	0	0	0	0	0	0	0	0	0	0	0	0	0	0	0	0	8	11	7	1	0	1	0	0	1	0	0	0
OR7E22P	ENSG00000179799.9	0	0	0	0	0	0	0	1	7	7	0	2	0	0	0	1	1	1	1	1	1	0	3	3	1	3	0	3
FAM216B	ENSG00000179813.7	0	0	0	0	0	0	0	1	0	0	2	5	3.00363	0	0	0	0	0	1	0	0	0	0	0	0	0	0	0
MRGPRX4	ENSG00000179817.5	1	0	0	0	0	0	0	0	0	0	2	0	0	0	0	0	0	0	0	0	0	0	0	0	3	4	2	0
MYADM	ENSG00000179820.16	1607.02	1524.42	1361.19	1327.3	3365.8	3683.89	3195.92	3360.93	285.712	359	211	269.169	1309.95	1443.33	1831.24	1199.52	709.538	1006.03	605.719	742.701	1188.31	1354.68	1231.98	1090.32	2277.8	847.765	720.805	680.837
MRGPRX3	ENSG00000179826.6	1.06618	1.0057	0	1.01463	1.03339	1.02326	1.04194	2.05257	8.05176	13.1965	13.2768	3	18.245	9	36.6258	19.0743	1.00578	2.0183	3.07101	2.03761	0	1.03165	0	2.03053	30.1613	38.2369	37.0784	32
MROH1	ENSG00000179832.17	707.34	932.04	666.945	680.045	764.309	838.828	1295.73	1027.51	964.106	924.244	947.074	950.453	1305	1645.27	2069.79	1877.87	1194.29	2292.19	1287.5	1218.04	743.008	826.82	555.067	883.844	940.045	1240.02	1035	892.329
SERTAD2	ENSG00000179833.4	2649	2323	2052	1605	2265	2634	2718	2214	469	618	588	671	369	392	598	355	495	1050	597	634	814	816	913	828	371	352	365	463
AKAP5	ENSG00000179841.8	173.428	106.654	122.912	82.4204	62.4354	65.36	70.5339	87.0748	28.2968	35.6701	32.2766	22.3771	12.3556	5.26586	17.6366	38.2072	141.334	265.831	122.249	141.607	92.6951	120.833	96.996	76.6896	12.1982	10.001	8	5.6538
NKPD1	ENSG00000179846.9	8.00627	7.00095	8.00338	5.00071	28	30	30.0045	22.0059	10.0027	11	16	9	38.0042	26.0411	37.041	40.0253	87.1189	151.108	115.058	79	24.0122	14.0035	5.00134	34.022	5.00185	1	10	10
GIPC3	ENSG00000179855.7	6	0	3	0	4	5	10	8	3	1	1	0	0	0	0	0	342	603	412	376	168	173	225	261	1	2	0	0
RNF227	ENSG00000179859.9	8.64244	12.859	11.88	5.18301	23.9405	31.2509	24.359	26.9202	66.1335	83.491	48.4138	69.7589	30.3806	38.7766	54.5932	42.7412	66.7068	111.627	80.7343	48.6138	44.1383	57.9338	38.6391	50.7352	44.8753	58.9165	63.6837	68.4604
CITED4	ENSG00000179862.6	659	644	484	659	257	325	243	266	144	162	174	207	664	696	688	747	161	283	209	146	533	257	489	843	90	111	130	134
ABCA13	ENSG00000179869.15	1256.4	1424.02	1606	972.816	3689.64	3956.51	4391.31	4797.14	3766.84	4687	4914.45	5733.02	1911.13	2263.65	3109.03	2490.74	6.23299	27.8071	31.4919	26.2513	29	24.1587	19.1346	24.861	757	715	649.978	659.052
NLRP11	ENSG00000179873.14	7	11.0161	12	5	0	5	4.00003	1	1.00029	0	4.00527	2	3	10.5009	2.00001	8	38	96.1741	55	40.0425	120	125	99	142	2	0	1	6
TIGD5	ENSG00000179886.5	280.332	280.451	204.152	228.098	258.336	250.62	297.444	300.271	357.86	480.39	393.5	436.5	205.5	305.512	298.531	310.314	300.599	510.675	333.151	325.539	308	276.835	320.5	356.5	321.853	414.446	344	374.356
PDXDC1	ENSG00000179889.18	529.93	637.592	471.389	440.735	1250.69	1095.01	1244.72	1150.38	810.542	791.301	753.076	927.473	672.271	567.648	903.511	764.275	292.71	651.935	247.979	324.668	458.971	574.622	804.3	670.044	819.708	880.366	789.723	769.969
PHC1P1	ENSG00000179899.8	70.5798	80.1844	56.781	38.4375	37.9746	25.9237	56.5051	45.9659	93.8558	82.992	108.006	126.778	28.1938	32.9785	24.4519	20.3968	44.9679	142.39	43.7394	101.231	226.557	205.069	237.062	273.788	97.7988	105.233	92.4594	94.3903
C1orf194	ENSG00000179902.12	0	1	1	0	0	0	0	0	4	9	0	5	4	2	0	3	7	13	12	11	2	3	0	1	0	1	2	1
ZNF154	ENSG00000179909.15	44.0219	81.1545	79.7134	57.9746	12.3546	12.0488	10.4656	15.4775	13.5769	11.1764	9.09574	17.0761	15.4982	23.7223	17.2022	8.78761	23.5538	49.7907	11.1131	22.0026	11.3336	22.3075	16.2762	15.363	7.5952	3.41228	9.01656	9.2012
R3HDM2	ENSG00000179912.20	981.166	1089.11	813.221	665.012	761.485	718.191	787.734	672.105	932.794	1056.2	1004.72	1166.75	1035	1154.02	1522.76	1318.56	1355.64	2662.97	1457.34	1451.45	1350.75	1417.03	1804.3	1778.77	687.312	639.991	596.95	627.075
B3GNT3	ENSG00000179913.10	14	9	8	8	0	0	1	0	0	0	0	0	2	0	0	0	0	0	0	1	0	0	0	0	1	0	0	0
ITLN1	ENSG00000179914.5	0	0	0	0	0	0	0	0	0	0	0	0	0	0	0	0	0	0	0	0	0	0	0	0	0	0	0	0
NRXN1	ENSG00000179915.23	1	3.01346	2.08631	2.00425	0	1	3.00852	0	4	2	8.01297	0	1	0	0	1.00868	5.0146	8.05572	1.01103	2	0	0	1.05427	0	6	10	5.00474	18
SEPHS2	ENSG00000179918.18	1231	1177	902	971	394	379	362	387	1007	1122	980	1209	906	856	1037	1081	482	948	551	565	819	753	873	891	1089	1207	1174	1171
OR10A7	ENSG00000179919.3	0	0	0	0	0	0	0	0	0	0	0	0	0	0	0	0	0	0	0	0	0	0	0	0	0	0	0	0
GPBAR1	ENSG00000179921.15	6	2	0	1	2	3	4	7	1	0	0	0	0	0	12	1	4	6	0	0	1	0	2	1	4	0	1	1
ZNF784	ENSG00000179922.5	133	171	114	127	110	123	167	101	162	191	164	162	113	136	139	211	146	234	206	163	120	136	150	176	184	206	180	163
ZNF648	ENSG00000179930.5	0	4	2	2	1	0	0	0	12	12	8	12	2	0	0	0	2	3	5	9	0	3	1	0	6	13	7	13
C14orf119	ENSG00000179933.6	1289.98	1233.2	831.771	1032	702.619	715.053	579.177	503.35	555.968	657.444	536	601.788	564.22	658	707.082	761.463	613.774	1095.14	675.339	654.183	737.995	811.956	945.035	744.801	609.593	644	717	590.026
CCR8	ENSG00000179934.6	0	0	2	0	0	0	0	0	0	0	0	0	0	0	0	0	0	0	0	0	0	0	0	0	0	0	0	0
GOLGA8J	ENSG00000179938.12	1.66674	11	10	6	17.0902	21.5711	28	22.7617	3.30747	2.24761	3.05393	6	10	17.1354	22.437	11.2416	36.1989	47.9227	18.8214	31.8859	13.9936	26.7899	7.36668	15.9974	0	1.66633	0	3
BBS10	ENSG00000179941.8	252	264	247	200	146	175	140	167	177	289	222	222	198	220	281	160	377	727	384	454	189	181	182	194	180	166	203	224
FIZ1	ENSG00000179943.8	543	445	342	350	515	554	495	485	320	366	290	316	311	345	366	403	546	986	565	578	483	424	469	538.02	349	396	328	374
PUF60	ENSG00000179950.13	604.107	1127.09	715.95	725.815	859.384	660.203	871.068	772.475	1217.25	1209.6	1364.81	1026.22	503.551	619.175	758.922	836.052	1025.69	2058.05	614.865	783.723	876.571	739.156	928.848	817.215	1575.77	2325.17	1387.16	1519.68
SSC5D	ENSG00000179954.16	429	583.359	441.092	419.245	527	576.068	538.045	601	1951.6	2046	2014.66	2017.14	1239	1658	1571.41	1689	224.058	445.094	293.196	263.399	394	318.56	370.834	602.193	85	103.297	95.0249	85.058
DCTPP1	ENSG00000179958.8	1307.88	1284.98	820.896	1095	276	215.664	176.963	212	441.808	379	379	348.313	195	248	320	369	219	432	198.402	285.965	701.984	890.792	615	611.854	458.979	535.466	431.97	487
ZNF771	ENSG00000179965.11	258.322	278.11	187.104	232.855	126.003	109.661	119.184	92	277.192	325	269.61	273.687	229	300.072	342	245	198.007	353	234.598	218.185	244.191	239.276	267.377	300.794	301.021	328.534	252.059	266
PPP1R14BP3	ENSG00000179967.11	2.25954	1.1882	2.26535	0	2.29521	5.67664	1.19428	5.76692	0	0	0	0	0	0	2.27175	2.17599	1.09542	2.22538	1.14067	1.12087	0	2.31697	0	3.25935	0	0	0	0
AC140134.1	ENSG00000179978.11	17.1073	56.2656	8.27759	23.4682	6.12539e-05	1.01518e-08	51.9447	37.7191	7.35433	0.966319	0	3.25825e-05	0	0	2.98785e-06	0	0	6.17475	10.3227	0.00222072	19.4646	26.4663	0	0	14.2366	14.1061	5.63229	1.00291e-07
TSHZ1	ENSG00000179981.10	593	608	520	458	347	324	323	346	277	295	296	286	161	237	272	228	1432	2755	1409	1721	531	489	563	611	279	340	378	333
PSTK	ENSG00000179988.14	39.0023	63.004	41.0261	53	36.0553	48.0026	45.1095	35.0095	110	129	89.0001	131	138.182	129	184	139	72.0905	112.806	74.4639	76.1324	28.0005	49.0358	61	44.1942	73	66	79	70
SPDYE7P	ENSG00000179994.11	0	0	0	0	0	0	0	0	0	0	0	0	0	0	0	0	1.13985	0	0	1.16723	2.58616	0	0	0	0	0	0	0
AC010894.1	ENSG00000179997.8	0	0	0	0	0	0	0	0	0	0	0	0	0	0	0	0	0	0	0	0	0	0	0	0	0	0	0	0
SOCS4	ENSG00000180008.9	1094	705	788.27	591.026	646.87	765.037	868.784	740	597.974	708.095	517.079	715	638.455	637.033	874.29	702	620.634	1421.14	767.06	788.156	530	635.459	682.002	613.134	304	366.804	436.898	488.017
ZADH2	ENSG00000180011.7	969.479	898.722	872.568	729.592	308.936	307.731	350.989	322.988	172.665	189.471	138.389	193.621	159.076	196.219	198.293	205.127	808.373	1437.13	808.109	898.666	473.075	494.266	442.958	454.958	167.115	179.232	190.615	179.414
AC093909.1	ENSG00000180015.12	1.03276	0	3.25141	1.12614	1.05834	0	1.19131	0	1.03087	0	1.09584	1.0978	2.371	1	0	0	0	4.31547	0	0	2.32497	1.06451	2.12654	2.22834	2.12219	3.38955	3.23911	2.05641
OR1E1	ENSG00000180016.2	0	0	0	0	0	0	0	0	0	0	0	0	0	0	0	0	0	0	0	0	0	0	0	0	0	0	0	0
AC079741.1	ENSG00000180019.5	3	0	1	0	0	0	0	0	0	0	0	0	0	0	0	0	0	2	0	1	2	0	0	0	0	0	0	0
ZNF48	ENSG00000180035.12	368.66	531.922	266.495	347.949	148	106.196	153	140	375.525	409.897	394	424	115.138	76.5553	144	157	318.005	608.985	387.606	327.722	394.685	272.573	276.577	310	213.293	245	251.484	205.429
AC087498.1	ENSG00000180042.5	0	0	0	0	0	0	0	0	0	0	0	0	0	0	0	0	0	0	0	0	0	0	0	0	0	0	0	0
FAM71E2	ENSG00000180043.11	2	0	0	4	0	2	4.17593	3	3	2	2	2	6	0	0	2.88032	0	5.07065	0	0	1.08647	0	0	0	0	0	0	0
C3orf80	ENSG00000180044.5	48	59	40	37	90	76	61	76	363	362	369.993	368	81	95	55.8705	103	14	38	26	15	90	26.8024	61	99	45	43	60	39
NKX2-6	ENSG00000180053.7	0	0	0	0	0	0	0	0	0	0	0	0	0	0	0	0	0	0	0	0	0	0	0	0	0	0	0	0
TMEM150B	ENSG00000180061.9	0	1	0	0	2	0	1.30052	3	5.313	7	1	2	0	3.44197	0	0	0	0	0	0	1.24273	5.25296	0	1	0	0	0	0
OR3A4P	ENSG00000180068.10	0	0	0	0	0	0	0	0	0	0	0	0	0	0	0	1	0	0	0	0	0	0	0	0	0	0	0	0
ANKRD18A	ENSG00000180071.20	0	0	1.0586	0	0.0258153	1	3	0	0	0	0	7.25626	26.2638	48.6419	34.5845	50.4647	2	8.08668	10	8.51898	4	5.49916	1	1	13	3	1	1
WFDC11	ENSG00000180083.10	0	3	3	1	1	1	0	1	5	1	1	3	5	1	1	0	4	5	2	0	0	6	3	3	0	1	0	3
TMEM86B	ENSG00000180089.5	159	172	137	138	483	469	407	313	128	126	120	97	151	258	269	269	159	302	244	181	79	125	84	118	203	199	152	183
OR3A1	ENSG00000180090.5	0	0	0	0	0	0	0	0	0	0	0	0	0	0	0	0	0	0	0	0	0	0	0	0	0	0	0	0
SEPT1	ENSG00000180096.12	57.0779	52.0781	34.1013	60.0512	51	56.0178	57.4485	46	42.005	59.1027	44	76.8436	57	105	58.4554	49.0191	105	170.133	131.052	91.0452	52.282	48	41.0835	64	36	38	32	45
TRNAU1AP	ENSG00000180098.9	462.137	524.932	399.119	431.228	221.092	237.723	258.813	213	366.042	413.03	365	481.003	476.408	441.111	658.002	608.196	356.523	549.835	411.034	353.07	155	199.453	160.34	197.032	487.007	573.007	452	422.028
EXOC3	ENSG00000180104.16	1391.56	1541.67	1201.23	1232.88	1407.07	1585.93	1899.84	1444.65	871.933	959.671	870.564	976.016	842.251	991.885	1171.29	1138.48	2130.19	4163.51	2843.07	2286.12	1160.09	1585.53	1039.45	1222.29	1076.85	1353.35	1079.44	1107.3
AC017081.1	ENSG00000180105.11	0	0	0	0	0	0	0	0	0	0	0	0	0	0	0	0	0	0	0	0	0	0	0	0	0	0	0	0
TDRD6	ENSG00000180113.16	2	1	0	3	7	3	4	4	19	19	22	13	41	64	97	57	0	0	0	0	0	0	0	0	17	13	17	16
C12orf40	ENSG00000180116.15	1.01605	2.04313	1.03496	1	0	0	2	1	3	2.10318	1.11817	3.04334	0	9	1.01115	11	9	5.74708	6	1.0089	2	6	4	6	1	4.04361	4.27084	5
CSNK1A1L	ENSG00000180138.7	0	0	0	0	0	0	0	0	0	0	0	0	0	0	0	0	0	0	0	0	0	1	0	0	0	0	1.00018	0
HMGN2P9	ENSG00000180150.5	0	0	0	0	0	0	0	0	0	0	0	0	0	0	0	0	0	0	0	0	0	0	0	0	0	0	0	0
XIAPP3	ENSG00000180152.3	5.06652	2.46688	16.1908	2.02062	1.31113	0	0	2.45827	5.10765	4.0227	5.0684	4.09025	0	6.68783	0	3.04864	5.10256	5.7789	1.15553	4.10643	7.11237	10.8784	1.00756	2.41638	1.01199	7.79064	4.01438	7.05916
LYNX1	ENSG00000180155.20	1142.23	1358.22	988.845	1048.75	241.573	278.808	306.829	317.088	375.539	425.84	441.329	461.433	449.88	609.154	680.556	630.508	931.647	1966.19	1143.66	1247.1	591.492	563.776	611.961	714.816	296.347	360.785	259.779	239.572
RPS12P23	ENSG00000180172.7	0	0	0	0	0	0	0	0	0	0	0	0	0	0	0	0	0	0	0	0	0	0	0	0	0	0	0	1.00023
TH	ENSG00000180176.14	1	1	0	0	0	0	0	0	0	0	0	1	0	0	0	0	1	1	3	0	0	0	0	3	0	0	1	0
FAR2P1	ENSG00000180178.11	2.10145	1.00048	0	0	3.03087	0	0	1.05	2	12.1206	2.1032	4.18744	2.02715	0	6	2.24307	6.52961	9.13742	9.0559	2.13143	0	7.12521	10.2031	6.05958	4	1	0	2.00169
MED14	ENSG00000180182.11	2000	1851	1599	1200	1716	1845	1730	1804	1690	2052	1663	1960	1533	1856	2412	2223	1398	2762	1431	1554	736	819	727	650	1396	1389	1246	1279
FAHD1	ENSG00000180185.11	642.279	609.085	425.787	515.395	76	85.6742	84.6345	108.777	270.952	365.106	250	313.349	255.198	245.906	351.401	268.44	192.661	274.041	197.459	206.664	163.216	165.272	123.06	140.521	354	395.143	396	393.956
HMGB1P14	ENSG00000180189.10	2	2	2	3	0	1	0	0	0	0	0	2	0	0	0	0	1	5	0	0	1	2	0	3	0	0	0	0
TDRP	ENSG00000180190.11	34	34	39	33	4	11	10	4	123	129	104	147	103	114	164	131	461	920	684	483	101	101	108	159	76	62	81	80
RCC1	ENSG00000180198.16	1726	1807	1245	1315	520	495	565	440	734	784	628	670	1114	1306	1522	1278	851	1399	778	856	1094	1398	947	975	1253	1332	1012	953
WFDC9	ENSG00000180205.3	0	0	0	0	0	0	0	0	0	0	0	0	0	0	0	0	0	0	0	0	0	0	0	0	0	0	0	0
MYLPF	ENSG00000180209.11	0	1	2	2	0	0	1	2	2	0	2	3	2	0	2	5	3	3	6	0	3	0	0	1	1	0	0	0
F2	ENSG00000180210.14	3	0	1	5	1	2	5	4	1	2	3	0	4	1	3	0	5	0	0	0	0	0	1	0	1	0	0	0
FO393411.1	ENSG00000180211.5	0	0	0	0	0	0	0	0	0	0	0	0	0	0	0	0	0	0	0	0	0	0	0	0	0	0	0	0
FAM71C	ENSG00000180219.2	0	0	0	0	0	0	0	0	0	0	0	0	0	0	0	0	0	0	0	0	0	0	0	0	0	0	0	0
TPT1P10	ENSG00000180221.6	0	0	0	0	0	0	0	0	0	3	0	0	0	0	0	0	0	0	2	0	0	0	0	0	0	0	0	0
PRKRA	ENSG00000180228.13	549	481	396	352	495	513	362	349.039	980	1086.88	874.758	1089	595	702.419	963	798.098	937.855	1709.02	1110	967	777	753.013	963	838	784	770	907	790.775
HERC2P3	ENSG00000180229.12	72.8187	140.406	99.2522	77.1477	55.063	38.2693	86.8017	64.0319	62.4132	54.8146	46.2523	42.6297	118.474	194.872	182.138	113.676	384.038	682.886	333.9	438.481	166.679	263.084	142.739	124.72	81.8853	52.1999	27.1517	33.9842
NACAP2	ENSG00000180230.6	0	0	0	0	0	0	0	0	0	0	0	0	0	0	0	0	0	0	0	0	0	0	0	0	0	0	0	0
ZNRF2	ENSG00000180233.11	462.486	362.836	353.176	376.597	197	211	275	276.811	371.311	394.997	362.273	416.554	328.135	438.003	572.91	434.587	263	548.363	314	345	406.326	469.197	390.007	354	195.975	186	231	228
RRH	ENSG00000180245.5	4	1	3	2	2	8.04026	7	13.0161	2	0	3	0	12	1	2	0	0	2	6	2	0	3	0	2	4	3	4	4
SLC9A4	ENSG00000180251.4	25.2477	20.4997	17.2188	5.05489	3.02073	1.01314	2.03317	1.01642	9.09744	14.1292	9.07641	14.2944	10.695	4.02272	7.18769	11.605	8.13917	9.05985	13.383	2.01166	1.01191	0	3.09456	1.03597	7.0258	3.13971	7.1101	11.1838
ZNF816	ENSG00000180257.13	155.706	138.65	132.43	99.5972	108	110.142	112.8	141.566	89.7833	139.251	102	116.561	66.031	106	112	102	58	101.974	49	49.0238	53	53	110.554	75.2561	38	91	67	66
FGD6	ENSG00000180263.14	181.902	147.062	146.424	79.8999	173.253	182.791	188.86	158.952	32.3804	45.0595	36.0191	50	60.044	52.8974	141.534	133.45	110.002	200.792	137.017	127.043	118.165	96.0723	140.08	143.383	34.0041	25.0209	25	29
ADGRD2	ENSG00000180264.11	16.7583	8.1178	6.32459	12.0941	66.3578	75.0356	99.5211	180.367	10.0844	3.02704	8.04788	1.00733	0	5.10092	18.1566	17.1279	25.6776	39.6164	21.3498	19.4026	11.1204	14.1524	10.0368	16.0449	3.0247	8.46231	1.01152	5.3458
GPR139	ENSG00000180269.7	0	0	0	0	0	0	0	0	0	0	0	0	0	0	0	0	17	45	9	23	3	0	7	3	2	0	0	0
LINC01869	ENSG00000180279.7	2	8	2	5	5	9	14	4	2	0	0	3	7	15	0	16	6	15	7	2	0	0	5	3	1	0	2	0
AL049610.1	ENSG00000180284.5	0	0	0	0	0	0	0	0	0	0	0	0	0	0	0	0	0	0	0	0	0	0	0	0	0	0	0	0
PLD5	ENSG00000180287.16	851	723	627.367	561	402.037	404	329	438.928	69	143	95	104	6	12.9228	4.08915	10.3501	629.783	1288.94	675	791	89.1546	111.228	42	24	84	75	62	60
OAZ2	ENSG00000180304.14	2006.11	2059.52	1478.58	1582.42	914.828	817.67	802.085	798.105	2669.38	3105.24	2591.09	2669.11	908.184	1065.15	1195.22	1210.82	1733.81	3456.73	2098.27	1934.92	1867.32	2124.76	2104.44	1841.56	2851.01	2933.02	2752.01	2496.23
WFDC10A	ENSG00000180305.5	0	0	0	0	0	0	2	0	0	0	0	0	0	0	0	0	0	0	0	0	0	0	2	0	0	0	0	0
PNPLA1	ENSG00000180316.12	0	2	1	3.00012	3	7	6.06029	2	0	4.00215	0	1.00399	3.13486	0	11.0036	6.00196	0	2.00937	1.00047	6.00886	1.06666	4.32728	0	2.00204	3.01379	6.00148	6	2
ALX1	ENSG00000180318.4	14	7	10	13	2	2	0	0	0	0	0	0	0	0	0	0	0	0	0	0	0	0	0	1	0	0	0	0
CCDC43	ENSG00000180329.14	661	497	458.608	417	363	393.077	350	329.486	494.281	619	498.921	564	409	414	523	556	389	702	464	383	540	549	682	585	451	457	547	578
KCTD4	ENSG00000180332.6	1	12	3	6	0	6	3	4	23	58	46	37	7	3	15	10	0	5	2	0	3	0	0	0	554	590	564	579
MEIOC	ENSG00000180336.18	49.5481	38.3766	44.5804	40.678	50.5542	72.5546	69.7592	64.6713	29.7186	34	40.2887	29.0775	64.4611	53.5648	70.3088	48.0282	35.3332	61.1333	47.0663	63.7269	26.2044	54.0073	45.067	33.0845	14	15.1474	27	15
FZD2	ENSG00000180340.6	211	221	150	196	372	358	292	340	335.618	408	309	381	411	470	592	584	623	1027	694	689	1402	1533	1550	1443.24	229	321	272	315
TIGD2	ENSG00000180346.3	154	134	97	110	53	51	41	38	59	84	50	102	61	88	97	48	39	80	39	63	59	51	44	66	91	114	128	117
ITPRID1	ENSG00000180347.13	17	30	15	4	0	2	3	2	10	3	7	7	9	7	14	5	4	6	10	6	2	0	0	3	11	8	10	17
HCLS1	ENSG00000180353.11	4	1	1	0	7	15	4	13	4	0	2	0	2	6	6	8	28	60	39	42	50	42	107	79	0	3	1	0
MTURN	ENSG00000180354.16	341	247	231	217	180	173	194	200	609	742	594	684	208	221	349	235	1277	2727	1650	1529	646	543	479	634	471	534	435	473
ZNF609	ENSG00000180357.9	1313	1736	1288.38	925	869.114	788	914.792	866.659	2558.18	2991	2744	2804	662.843	763.039	936.986	826.868	1097.94	2441	927.003	1293.91	1887	1542.16	1841	1721	2248.17	2392.29	2305	2088
PAK2	ENSG00000180370.10	2719	2232	2435	1646.87	1646	1772	1710.65	1708	3258.78	3878	3334	3776	2303.36	2487	3532	2740.54	1893.3	3569.62	1979.5	2038	2467	2559.1	3144.9	2665	3066	2680	3187	3383
CCDC66	ENSG00000180376.16	211.841	191.167	195.177	147.821	254.868	269.067	258.435	248.864	163.374	153.863	113.849	137.442	281.133	338.419	437.48	395.742	275.547	482.77	295.732	260.023	138.41	219.94	178.526	151.293	125.349	132.391	131.048	152.679
DEFB124	ENSG00000180383.3	10	1	1	1	0	0	1	0	0	1	0	0	0	4	0	0	1	1	1	2	0	0	0	0	0	0	0	1
EMC3-AS1	ENSG00000180385.8	118.53	106.362	111.133	98	42.9847	76.6931	64.9845	48.9077	40.8145	46.8659	49.3526	45.8262	119.923	193.711	260.915	241.458	51.6376	108.574	55.2739	53.0031	25.1525	71.9778	30.3612	25.7894	152.771	125.16	61	58.2623
KRTAP9-7	ENSG00000180386.7	0	0	0	0	0	0	0	0	0	0	0	0	0	0	0	0	0	0	0	0	0	0	0	0	0	0	0	0
ATP5F1EP2	ENSG00000180389.7	0	0	0	0	0	0	0	0	0	0	0	0	0	0	0	0	0	0	0	0	0	0	0	0	0	0	0	0
MCFD2	ENSG00000180398.12	4591.72	4366.43	3755.67	3218.59	3376.81	3372.93	3327.71	3261.85	3875.49	4919.75	4176.5	5011.19	975.289	1099	1561.41	1279.24	1616.5	3497.63	1915.38	2049.17	2730.8	2660.55	3296.59	3041.43	4569.46	4288.47	4119.2	4270.17
OR10AA1P	ENSG00000180409.3	0	0	0	0	0	0	0	0	0	0	0	0	0	0	0	0	0	0	0	0	0	0	0	0	0	0	0	0
HARBI1	ENSG00000180423.4	68.326	65.0285	64.6021	48.2763	45.5503	20.9556	43.1087	21	82.8728	93.2136	75.7025	96.9554	45.0696	59.8229	86.1323	68.7139	68.0302	108.26	55.7693	54.141	53	40.2841	49	36.5733	63.0021	78.8015	95.977	119.605
DEFB123	ENSG00000180424.7	0	0	0	0	0	2	0	0	0	0	0	0	0	0	0	0	0	0	0	0	0	0	0	0	0	0	0	0
C11orf71	ENSG00000180425.11	98.473	62.5968	52.7817	55.0419	10.8586	11.8716	17.3013	30.5469	96.6699	103.353	91.7414	111.333	134.872	148.579	218.47	187.184	195.658	342.567	218.942	166.084	39.6773	77.6367	31.0943	59.333	48.6492	72.5968	65.4134	85.7433
CYP8B1	ENSG00000180432.5	2.28556	0	2.00336	2.27792	0	0	1.0007	1.00835	2.00151	0	1.00048	3.01023	8.25499	0	11.0898	3.12961	1.00161	4.36145	1.08064	5.0123	0	0	1.00646	4.30999	1	1.33114	0	1.0016
OR6K6	ENSG00000180433.5	0	0	0	0	0	0	0	0	0	0	0	0	0	0	0	0	0	0	0	0	0	0	0	0	0	0	0	0
OR6K4P	ENSG00000180437.5	0	0	0	0	0	0	0	0	0	0	0	0	0	0	0	0	0	0	0	0	0	0	0	0	0	0	0	0
TPRXL	ENSG00000180438.15	6.08059	11.0029	11	4	8	2	6.01315	9	18.3094	45	35.4583	26	17.1557	17	11.0817	13.2338	16	32	10	21	11.1819	22.0336	8	15	27	20.1903	36.2666	32.2507
SERTM1	ENSG00000180440.4	103	100	80	82	3	19	10	9	0	0	0	0	0	0	0	0	0	0	0	0	0	0	0	0	0	0	0	0
GAS1	ENSG00000180447.7	418	389	317	346	587	587	671	916	617	791	678	760	541	660	734	528	2398	3583	1735	2508	519	615	591	576	833	940	997	1196
ARHGAP45	ENSG00000180448.10	220.013	244.031	109.004	164.092	153.036	172.097	161.039	143.02	126.006	121	93	108	78	128.018	152.062	101	502	1035.4	623.395	544.865	772.048	778.161	819.009	964.058	205.011	209	195.001	177
OR10Q1	ENSG00000180475.4	0	0	0	0	0	0	0	0	3	0	0	1	0	0	0	0	0	0	0	0	0	0	0	0	0	0	0	0
ZNF571	ENSG00000180479.13	149.291	106.636	82.3104	109.366	161.292	179.161	186.427	154.42	72	89.1949	110	94.3086	230.781	161.278	308.818	286.436	134.893	267.972	225.647	156.153	136.235	152.364	171.752	134.759	86.9967	71.796	103.97	106.086
GLIPR1L2	ENSG00000180481.11	3	5.13679	5	2.32035	6.06439	12.3868	5.41919	2.5063	11.8606	14.3803	12.0123	18.7318	23.9835	11.7355	6.61453	6.56566	29.1693	29.6908	32.893	16.1452	21.0988	9.43283	21.906	20.0583	3	3.00629	1.19695	3.09658
DEFB119	ENSG00000180483.7	0	0	0	0	0	0	0	1	0	0	0	0	0	0	0	0	0	0	0	0	0	0	0	0	0	0	0	0
MIGA1	ENSG00000180488.15	437.098	339.08	487.042	375.273	651.484	633.78	627.315	621.501	625.835	854.084	747.716	972.889	463.994	476.237	713.443	448.055	259.081	554.126	377.492	343.123	385.7	338.988	554.006	420.511	421.985	333.086	480.958	564.698
KCNE1	ENSG00000180509.12	11.6066	17.8353	14.0122	8.00757	2.22643	8.00142	7.10581	3.03268	9.48364	4.47575	3	9.00368	11.015	28.606	24.0458	21.9251	6.04898	16.0192	4.03969	2.08376	2.00042	10.0096	3.08027	3.04949	7.33864	6.00068	3	7.9576
PRR26	ENSG00000180525.12	0	0	0	2	5.00118	4	6	7	8	4	7	1	5	15	8	5	13	18	3	5	15	18	2	9.00187	0	1	1	0
NRIP1	ENSG00000180530.11	550	524	509	343	314	331	410	358	500	572	518	632	387	369	542	434	231	499	261	269	1019	948	1038	1023	331	283	316	314
ZSCAN4	ENSG00000180532.10	1	0	0	1	0	2	2	1	2	0	1	1	2	0	0	2	2.00776	2.50599	2.0141	0	1.01456	2.00797	1	0	0	0	1	0
BHLHA15	ENSG00000180535.3	7	15	8	9	4	14	1	1	0	0	2	0	0	0	0	0	10	2	0	2	19	11	39	21	3	2	0	0
RNF182	ENSG00000180537.13	2056	1727	1639.75	1373	488	506	485	475	923.139	883	861	940.06	630.862	566.211	865.687	692.942	237.943	452	280	297	67	82	66	50.0115	986	928	966	939
TSPYL5	ENSG00000180543.4	0	0	0	0	0	0	0	0	0	0	0	0	0	0	0	0	0	0	0	2	0	0	0	0	0	0	0	0
FUT7	ENSG00000180549.7	0	3	3	1	1	2	0	1.11662	0	0	0	1	0	8.32925	0	5	6	11.8447	9	9.43434	2	0	0	3	1.07264	0	1	2
HIST1H2AC	ENSG00000180573.9	191	102	99	74	193	216	189	148	128	195	148	188	169	159	145	162	376	857	615	473	218	131	465	601	157	162	255	185
EIF2S3B	ENSG00000180574.3	2.0127	2.0297	1.0059	4.00904	11.0921	11.1408	18.1845	13.0571	9.19572	5.04872	9.08179	2.00753	2.01408	3.02807	5.03522	9.16978	1.0092	7.01555	2.00724	0	2.01472	2.01268	1.00373	0	6.01798	8.1222	7.03958	7.03986
SRP9P1	ENSG00000180581.7	0	0	0	0	0	0	0	0	0	0	0	0	0	0	0	0	0	0	0	0	0	0	0	0	0	4.0221	0	0
SKIDA1	ENSG00000180592.16	27.0315	27.1079	27.2589	23.0132	16.0035	10.4126	11.0505	11.0165	32.5417	32.0025	14.0021	20.0191	18.7677	21.2048	49.8557	18.6419	80.654	110.051	98.4269	94.2132	104.045	172.041	91.0415	52.0052	14	23	11.0003	19.3485
HIST1H2BC	ENSG00000180596.7	18.3031	28	30	9	10	11	15.0189	22	4	6	3	5.03729	9	8	5	4	17	31	22	17	8	6	13	15	15	8	12	6
ZBTB12BP	ENSG00000180610.10	3	0	3	3	1	1	1	1	4	2	1	0	0	0	2	0	2	2	1	0	0	4	3	1	0	0	0	0
MB21D2	ENSG00000180611.7	47	35	27	21	17	19	19	15	106	127	81	104	107	75	128	114	117	224	85	103	32	43	39	22	77	61	67	73
GSX2	ENSG00000180613.11	26	10	5	3	10	7	3	2	2	19	19	20	3	1	11	4	45	84	64	58	0	1	0	3	3	8	3	3
SSTR2	ENSG00000180616.9	28.7247	28.9794	31.6469	26.2941	46.9532	35.2637	53.8265	42.109	46.1357	47.1952	46.8431	27.8798	27.1126	61.9832	60.1268	45.2815	82.5576	128.524	57.6432	56.9068	35.4316	42.8594	29.5752	40.5025	20.0906	15.0737	14.3966	20.5493
ZNF594	ENSG00000180626.10	81.0015	74	80.0074	51.001	14	19.6098	15.0003	16.4804	68.1694	96	92	109	54	38	76	70.5346	79.0169	180	91.845	87.0039	31.0884	69.8032	12	20	179	150.003	142	160
PCGF5	ENSG00000180628.15	1013.87	742.592	831.18	599	694.029	753.074	675.313	655.145	1141.14	1590.02	1347	1482.06	1120.49	1327	1811.14	1457.1	450.083	983.565	550.048	615.345	265.219	272.408	349.046	302.051	1667	1657.04	1890	2073.31
SLC47A2	ENSG00000180638.17	186	168	117	147	123	137.004	137.006	123	50	35	34.0006	58	373.001	399	421	482.139	16	49	33.0007	22	16	26.0006	39	20	10.0067	22	4	18
PRF1	ENSG00000180644.8	0	2	0	0	0	0	0	0	25	63	44	73	0	0	0	0	2	0	2	0	0	4	0	0	0	0	0	0
OR2A4	ENSG00000180658.4	0	0	0	0	0	0	0	0	0	0	0	0	0	0	0	0	0	0	0	0	0	0	0	0	0	0	0	0
MAB21L1	ENSG00000180660.7	57	46	31	48	23	24	23	21	71	98	73	101	139	194	297	236	1	0	1	0	0	3	3	3	60	62	77	52
RPL21P8	ENSG00000180662.8	0	0	0	0	0	0	0	0	0	0	0	0	0	0	0	0	0	0	0	0	0	0	0	0	0	0	0	0
VN1R3	ENSG00000180663.5	0	0	0	0	0	0	0	0	0	0	0	0	0	0	0	0	0	0	0	0	0	0	0	0	0	0	0	0
YOD1	ENSG00000180667.10	622	561	523	336	1388	1683	1996	1476	241	312	232	283	510	477	611	558	178	362	224	181	99	163	180	157	195	189	167	196
EXOC5P1	ENSG00000180673.9	0	0	0	0	0	0	0	0	0	0	0	0	0	0	0	0	0	0	0	0	0	0	0	0	0	0	0	0
TMEM64	ENSG00000180694.14	947.455	690.038	705.007	595.199	585.247	607	524.922	598.432	1223.59	1406.28	1119.66	1331.47	610.133	603.627	811.13	697.59	1196.35	2789.28	1773.23	1579.79	1030.67	1091.96	1274.83	1159	913	816.495	1094.41	1179.76
C3orf22	ENSG00000180697.9	0	0	0	0	0	0	0	0	0	0	0	0	0	0	0	0	0	0	0	0	0	0	0	0	0	0	0	0
OR10K2	ENSG00000180708.5	0	0	0	0	0	1.02878	1.02641	2.25216	1.01226	1.01096	2.02928	1	0	0	2.01125	0	0	0	1.03575	0	0	1.08077	0	0	2.00303	0	1.01455	1.00546
OR5AZ1P	ENSG00000180714.3	0	0	0	0	0	0	0	0	0	0	0	1	0	0	0	0	0	0	0	0	0	0	0	0	0	0	0	0
CHRM4	ENSG00000180720.7	121	114	87	74	44	25	35	35	5	19	25	33	0	7	7	7	2	35	21	23	10	14	11	16	10	11	5	12
OR51A9P	ENSG00000180723.6	0	0	0	0	0	0	0	0	0	0	0	0	0	0	0	0	0	0	0	0	0	0	0	0	0	0	0	0
SHISA2	ENSG00000180730.4	0	0	3.00329	0	0	0	0	2.0036	295	276.206	231.106	248.797	660.297	725.905	916.454	737.987	5.01315	20.0545	9.01486	18.0792	49.0225	32.0502	45.1353	30.0484	88	88.0072	97.2172	87.0127
S1PR5	ENSG00000180739.14	47.4379	31	48	51.1903	50	57.5319	47.5914	49	115	122.768	95.734	128.828	62.287	74	82.0833	60	228.805	348.88	298.969	246.829	508.26	453.637	518.897	535.809	13	13.0006	28	39
CLRN3	ENSG00000180745.5	4	1	3	0	0	0	0	0	3	2	1	1	0	1	0	0	0	1	3	0	0	1	0	0	0	0	0	0
SMG1P3	ENSG00000180747.15	100.724	181.577	166.43	63.6915	191.718	161.226	220.406	159.483	123.085	100.182	108.51	142.085	91.0872	249.803	185.886	138.582	181.335	344.5	81.8035	216.01	269.941	293.85	224.685	279.088	73.6299	61.2094	109.809	48.2695
GPR157	ENSG00000180758.12	40.0777	47.1503	48.2192	40.7362	67.9125	91.5467	102.386	87.4294	198.382	292.892	257.709	218.305	174.137	222.347	235.959	221.506	59.3699	114.607	51.6007	59.916	107.47	113.72	86.689	101.481	130.178	158.61	123.644	141.265
PIPSL	ENSG00000180764.13	1.00085	3.0011	2	3.00772	1.01554	8.03298	4.02102	6.89492	4.00426	11.0235	0	1.00052	11.6561	9.02524	5.77273	17.1431	3.04887	4.11036	12.4426	3.04989	3.0154	6.00838	4.17635	6.01232	1.00084	1.0008	3.03	1.00084
CHST13	ENSG00000180767.9	9	6	3	3	1	0	0	0	0	0	0	0	0	0	0	0	12	4	5	5	2	0	0	5	0	0	0	0
OR7E129P	ENSG00000180770.3	0	0	0	0	0	0	0	0	0	0	0	0	0	0	0	0	0	0	0	0	0	0	0	0	0	0	0	0
AGTR2	ENSG00000180772.7	0	0	0	0	0	0	0	0	0	0	0	0	0	0	0	0	0	0	0	0	0	0	0	0	0	0	0	0
SLC36A4	ENSG00000180773.15	846	615	720	527	304	282	248	263	479	632	479	620	270	369	468	363	632	1123	658	682	424	565	495	392	287	255	389	404
ZDHHC20	ENSG00000180776.15	1068.66	799.13	813.014	674.985	621.55	690.068	554.078	592.787	1021.8	1193	1072.16	1216	919.168	1118.38	1390.15	1063.84	924.568	1689.7	924.765	1070.99	1083.63	1246.56	1122.04	1028.44	1119.97	932	1188	1307.06
ANKRD30B	ENSG00000180777.13	1.00228	0	1	1.00077	2.0097	0	3	1.00185	2	0	1.0643	0	4	0	0	3.02577	1.00759	1.00035	1.00121	1	0	1.02245	0	3.00351	0	1	1	0
OR51E1	ENSG00000180785.10	0	0	0	0	0	0	0	0	0	0	0	0	0	0	0	0	0	0	0	0	0	0	0	0	0	0	0	0
ZFP3	ENSG00000180787.6	240	195	183.08	145	83	68	100	100.037	239.848	338	280	294	73	89	114	91	298	595	273	353	83	83	75	61	220.838	276	268	328
ARSJ	ENSG00000180801.14	4376	4599	3836.27	3177.19	935	904.049	1013.1	1049	1771	2100	1696.12	1875	1058.14	1323	1670	1132	179.128	404.193	181.067	225.424	779	902.528	703.491	595	3166	3056	2563	2701.52
AL157366.1	ENSG00000180803.3	0	0	0	0	0	0	0	0	0	0	0	0	0	0	0	0	0	0	0	0	0	0	0	0	0	0	0	0
HOXC9	ENSG00000180806.5	37	22	18	27	36	41	36	36	42	36	43	67	81	115	128	142	162	322	207	156	44	50	46	65	34	30	21	35
MAP3K15	ENSG00000180815.14	0	0	0	2.22367	10.3429	3	5.23353	6.52682	1.08472	6.73907	0	0	5.25248	5.3007	2.06858	1.0859	135.426	247.269	179.282	152.218	66.3616	91.337	52.873	54.6666	3.40591	3.21735	0	4.52403
PPA1	ENSG00000180817.12	1217.13	1100.28	823.107	884.247	677.383	679.118	583.42	515.228	1623.27	1894.69	1513.82	1682.06	1925.12	1936.65	2468.04	1988.13	444.809	737.132	507.443	478.057	575.033	757.191	591	485.128	1698.52	1667.02	1583.13	1596.01
HOXC10	ENSG00000180818.5	56	38	38	50	50	42	27	35	373	479.966	503	396	754	734	832	857	363.969	612.866	433.99	416	483	477.919	514	594.978	528	564.889	540	553
PSMG4	ENSG00000180822.11	477.641	482.228	309.601	437.364	169.025	193.794	179.705	197.343	227.152	187.018	167.53	200.082	428.506	435.256	623.41	757.975	237.607	312.991	211.002	170.407	212.237	222.011	138.46	152.552	219	346.502	277.526	228.025
BHLHE22	ENSG00000180828.2	0	0	0	0	0	0	0	0	0	0	0	0	0	0	0	0	0	0	0	0	0	0	0	0	0	0	0	0
MAP6D1	ENSG00000180834.7	101.128	90	66	79.1365	47	42	48	54	262.884	254.847	212.073	223.039	180	225	290	248	76	137	76	97	76	90	62	45	223.707	251.829	176.115	205.321
ZNF443	ENSG00000180855.16	56.535	43.9533	40.8137	21.6155	52.9402	33.7503	37.3485	47.7885	76	52	36	62.665	279.271	311.808	321.237	318.879	112.015	200.16	156.63	90.7126	39.2158	69.8672	67.41	35.3172	73.6556	58.263	56.2692	81.6644
PDIA3P1	ENSG00000180867.11	137.21	134.512	101.55	77.6456	31.1502	38.1141	32.5426	51.638	84.4039	70.6367	67.5393	63.4116	122.51	126.092	184.652	141.835	42.134	81.2944	40.9008	79.3159	32.8279	37.4097	38.0565	50.4265	59.4569	47.3706	62.5709	67.9244
CXCR2	ENSG00000180871.8	0	0	0	0	0	0	2	0	0	1	0	0	8.8511	0	0	16.3506	1.02558	1.00006	2.80634	2.49329	0	2.00474	2	0	1	0	0	0
DEFB112	ENSG00000180872.5	0	0	0	0	0	0	0	0	0	0	0	0	0	0	0	0	0	0	0	0	0	0	0	0	0	0	0	0
GREM2	ENSG00000180875.5	1.03092	1.01856	0	0	3.20636	2	3.16214	1.05457	15.4897	3	6.08678	16.623	11.4291	1.12974	3.09419	6.3032	0	7.05927	1.02492	2	8.55759	18.8488	30	17.1366	2	1.00368	0	1
C11orf42	ENSG00000180878.2	0	1	0	0	20	16	39	21	2	1	3	1	5	1	0	0	0	3	0	0	0	0	2	0	0	1	0	1
SSR4	ENSG00000180879.13	1505.56	1576.59	1068	1451	1387	1489	1458	1223.4	3329	3737	2972.16	3584.07	7053	7684.36	8467.23	8176	1788	3073.3	2355	1795.03	1072	1177	1200.29	1229	2394.2	3017.37	2650.08	2405
CAPS2	ENSG00000180881.19	201.898	173.709	218.933	134.047	58.6637	72.6288	79.1251	89.8485	189.89	153.472	167.445	184.678	100.24	92.0411	153.541	92.2279	279.426	477.185	369.302	269.586	110.442	110.783	86.9534	97.4882	92.9099	96	92.9328	97.5638
ZNF792	ENSG00000180884.10	21	20	24	26	40	31	48	39	111	133	137	132	98	140	183	117	52	110	70	45	72	91	102	114	106	143	119	106
CUEDC1	ENSG00000180891.13	1523	1677	1131	1270	2143	2264	2089	1954	1227	1235	1124	1239	1298	1753	2085	1856	1065	1837	1164	1155	664	889	725	804	1376	1478	1270	1240
SCRIB	ENSG00000180900.19	2793.73	3793.08	2424.28	2844.62	899.761	1396.61	1622.86	1492.84	3265.35	3222.08	2876.4	3255.45	1542.53	1786.88	2555.59	1683.17	2574.44	5948.49	2826.44	3649.81	2103.68	2563.02	1643.89	1818.65	3773.67	4021.98	3201.31	3207.35
KCTD2	ENSG00000180901.11	1103	1156	918	841	1894	2062	1925	1538	1952	2116	1952	2157	515	575	841	693	811	1545	955	858	1380	1165	2028	1836	1880	2017	1885	1684
D2HGDH	ENSG00000180902.18	362.107	436.996	318.125	358	235	240.029	287.923	235.32	353	341.149	321.202	301	356	408.668	494.717	440	600.775	1038.89	657.223	712.218	333.073	431.798	279.424	366	233	337	223	251.002
OR52B1P	ENSG00000180909.2	0	0	0	0	0	0	0	0	0	0	0	0	0	0	0	0	0	0	0	0	0	0	0	0	0	0	0	0
TTTY11	ENSG00000180910.8	0	0	0	0	0	0	0	0	0	0	0	0	0	0	0	0	0	0	12	1	0	0	0	0	0	0	0	0
OR56B3P	ENSG00000180913.3	0	0	0	0	0	0	0	0	0	0	0	0	0	0	0	0	0	0	0	0	0	0	0	1	0	0	0	0
OXTR	ENSG00000180914.10	131	90	81	95	48.0683	64	73	61	194	257	152	197	126	113	158	127	127	204	118	94	13	42	23	36	21	27	23	29
CMTR2	ENSG00000180917.17	338.597	220.662	280.935	189.725	89.0846	104.658	113.823	117.49	406.054	489.712	324.794	449.206	592.102	679.47	953.029	691.413	259.891	578.597	357.057	294.72	169.76	170.133	267.607	224.41	368.631	468.066	531.275	492.837
OR56B4	ENSG00000180919.3	2	1	1	0	0	0	0	0	0	0	0	0	0	0	0	0	0	0	1	0	0	0	0	0	0	0	1	0
FAM83H	ENSG00000180921.7	113.445	2.63058e-06	115.058	0	61.7178	57.1226	2.14867	64.1597	161.501	224	183.02	194.05	141.668	249.061	274.566	235.25	65.0004	15.7383	55.6477	38.1672	40.0198	8.70418e-07	61.2888	61.1381	5.95846	2	1	3.81103
OR7E18P	ENSG00000180926.6	0	0	0	0	0	0	0	0	0	0	0	0	0	0	0	0	0	0	0	0	0	0	0	0	0	0	0	0
GPR62	ENSG00000180929.6	11	4	3	4	3	2	6	7	1	5	4	9	2	7	7	0	5	6	4	4	2	1	1	2	1	1	0	2
OR56A1	ENSG00000180934.6	3.07163	6.34342	5.06609	1.06982	2.05297	1.02594	1.03269	4.27877	5.47545	5.09294	7.11919	6.23423	12.5921	23.6914	57.2066	16.5627	19.987	24.6682	16.7022	12.0538	19.445	7.41741	8.30226	11.2897	6.17882	2.02477	11.1923	3.69015
ZNF572	ENSG00000180938.6	18	21	17	11	3	13	3	9	14	24	14	17	38	20	52	40	32	94	56	66	19	23	9	15	0	0	0	0
ST20	ENSG00000180953.11	126.527	110.16	75.1276	106.184	86.1275	141.807	116.484	107.69	81.1155	92.5065	66.8227	97.3941	121.347	202.228	190.5	156.413	136.79	239.255	235.423	194.394	117.026	152.593	108.354	106.463	65.09	73.425	77.1312	68.4523
PITPNB	ENSG00000180957.17	2725	2116	1934	1757	995	1090	954	927	1165	1241	1085	1128	607	728	981	748	1193	2550	1347	1294	1658	1876	2100	1787	1092	1172	1171	1279
TCEAL8	ENSG00000180964.17	834	564	545	601	435	423	336	361	799	1073	848	942	955	994	996	1055	353	705	442	400	335	383	455	440	599	525	739	622
OR52E4	ENSG00000180974.4	16	8.39336	6.32915	5.01028	1.25774	4	4.06933	7.21447	5.03142	15.0171	3	13.365	17.7004	11.4052	16.619	16.2234	2	7.27516	6	13.1064	4.24226	7.31858	6.19058	6.35985	1.10853	2	7	13.8544
LRRC57	ENSG00000180979.10	402.917	350.056	317.464	299.462	253.698	270.891	270.253	281.184	444.663	489.381	446.789	544.188	339.725	367.401	492.329	359.386	465.96	973.599	654.125	559.436	417.607	400.147	471.202	464.845	413.477	400.159	338.25	430.401
OR52N2	ENSG00000180988.2	0	0	0	0	1	0	0	0	0	0	0	0	0	0	0	0	0	0	0	0	0	0	0	0	0	0	0	0
MRPL14	ENSG00000180992.7	849	814	555	799	488	498	387	364	576	498	443	482	502	520	638	664	417	736	567	465	511	619	523	452	564	751	642	614
GPR137C	ENSG00000180998.12	396.815	318.002	314.414	250.042	106.456	125.954	90	115.871	81.5325	89.0252	86.0067	86.3649	75.1124	55.622	136.296	82.1467	277.254	532.305	281.912	271.57	66.2375	85.3822	40.463	45.1927	40.0187	42.0143	52.356	57.2302
C1orf105	ENSG00000180999.11	0	0	0	0	0	0	2	0	1	1	3	0	0	0	1	0	1	3	0	0	1	1	1	0	0	1	1	0
OR52N1	ENSG00000181001.2	0	0	0	0	0	0	0	0	0	0	0	1.57031	0	0	0	0	0	0	0	0	0	0	1.15051	0	0	0	0	0
BBS12	ENSG00000181004.10	34	24	23	35	8	10	12	13	113	99	133	150	81	74	129	97	42	81	46	46	73	38	77	68	50	58	63	84
ZFP82	ENSG00000181007.8	212.471	210.028	200.553	142.756	177.087	221.556	215.248	182.127	160.746	146.966	125.189	134.797	190.785	229.474	319.472	250.885	219.316	345.302	187.603	202.396	213.394	219.253	281.75	277.275	72.8815	74.0084	106.777	113.039
OR52N5	ENSG00000181009.5	0	0	0	0	2	0	1	0	0	0	0	2	5	1	0	0	0	1	0	0	1	2	0	0	0	0	0	0
C17orf47	ENSG00000181013.3	1	1	3	2	0	0	0	0	2	5	1	1	3	0	0	6	0	3	4	1	0	0	0	2	0	0	0	0
LSMEM1	ENSG00000181016.9	40	32	16.7874	20	194	258	197	133	9	16	10	6	22	104	74	86.7336	50	97	94	51	24	28	17	25	13	11	9	12
OR56B2P	ENSG00000181017.5	0	0	0	0	0	1	0	2	1	0	0	0	0	0	0	0	0	0	0	0	0	0	0	0	0	0	0	0
NQO1	ENSG00000181019.13	2034.18	1666.59	1198	1506.69	1222.9	1220.34	1003.27	1197.75	5997.07	7239.95	6206.39	6945.78	12480	12326.3	15482.1	15361	974.104	1970.93	1392	1218.08	6944.58	7156.91	11376.5	8373.12	10464.6	10458	10404	10127.3
OR56B1	ENSG00000181023.7	0	0	0	0	0	0	0	0	0	0	0	0	0	0	0	0	0	0	0	0	0	0	0	0	0	0	0	0
AEN	ENSG00000181026.15	1689	1921	1282	1338	276	307	295	235	371	397	338	352	386	520	625	535	184	351	135	210	310	488	309	277	797	809	557	498
FKRP	ENSG00000181027.10	404.352	503.623	317.008	422.434	265.956	263.708	252.053	273.82	840.936	915.285	881.367	915.252	384.007	509.738	627.325	598.631	265.673	446.207	273.753	314.28	270.658	345.285	187.004	188.478	882.996	961.93	783.862	803.281
TRAPPC5	ENSG00000181029.9	1043.31	947.917	647.1	951.547	405.134	478.905	311.035	406.307	761.966	805.287	646.366	760.824	906.798	1016.84	978.87	970.355	717.371	1056.71	834.532	585.83	584.046	573.517	513.932	612.429	1014.17	1406.42	1146.81	1282.8
RPH3AL	ENSG00000181031.15	2.46785	0.392437	5.67874	3.25406	0.875411	1.0026	3.82955	4.22749	34.18	50.213	39.0274	62.0363	17.0464	23.889	17.7964	11.9025	32.874	46.4911	36.8831	16.4292	35.2624	37.5568	12.7226	28.2696	34.9651	37.2816	37.7755	56.8533
SLC25A42	ENSG00000181035.13	170.068	154.031	133	141.162	424.205	428.279	380.345	342.189	280.027	349.031	261.002	343.081	246.183	286.132	287.62	370.032	168.336	327.184	279.049	215.207	313.126	304.338	376.502	371.174	240.076	300.772	265	240.021
FCRL6	ENSG00000181036.14	0	0	1	0	0	0	0	2	1	0	0	2	1	3	2	0	0	0	0	0	1	0	0	2	5	0	0	0
METTL23	ENSG00000181038.13	611	652	477	516	341	349	249.932	280	505	628	482	667.932	300	369	577	482	322	592	353	312	256	264	326	321	312	368	334	347
SLC26A11	ENSG00000181045.15	499.901	619.348	448.017	496.594	1259.05	1347.41	1208.28	1163.38	638.007	784.014	686	862.397	509.054	709.403	799.223	811.42	1096.75	2160.66	1402.48	1421.56	840.336	893.318	886.003	1263.01	736.196	836	746	674
HIGD1A	ENSG00000181061.13	3835	2805	2818	2769	555	617.993	439.626	447.393	1887	2255.61	1730	1877	1453	1300	1879.33	1700.89	1385.99	2785.99	1869	1460	1059	1330	1339	1147	2098.48	2127	2504.86	2538
CHRM2	ENSG00000181072.11	1	0	0	0	0	4.02709	0	1.01176	2.00535	4	7.00532	5.0007	2.00043	2	0	1.0119	0	1	1.00598	3.00211	0	0	1	1.00649	3.09093	2	3.00137	5
OR52N4	ENSG00000181074.4	0	0	0	0	1	1	4	0	0	0	0	0	0	0	0	0	0	0	0	0	0	0	0	0	0	0	0	0
MAPK15	ENSG00000181085.15	4.5	2	7.8701	5	7	0.5	7.5	8.26751	0.5	0.5	2	4	2.11943	0.632018	2.5	16.798	103.253	179.625	94.8543	113.672	11.7127	24.9599	8.95501	28.063	0	0.5	0	0.5
EHMT1	ENSG00000181090.21	2132.12	2444.71	1857.24	1652.92	1039.22	1203.94	1366.24	1179.01	1175.01	1260.67	1220.99	1334.17	1374.46	1591.81	1934.49	1877.93	1751.49	3288.06	2051.6	1866.83	1378.6	1558.67	1344.53	1380.33	1608.82	1954.1	1569.03	1592.14
ADIPOQ	ENSG00000181092.10	3.02008	2.00735	1.00353	0	0	1.01211	3.05925	6.09811	0	0	5.01193	1.00039	7.15705	5.01921	3.18365	4.06481	5.35048	11.5736	8.05941	2.00704	4.07079	6.00682	9.0748	3.05601	0	0	2.01715	0
SDCCAG3P2	ENSG00000181101.7	0	0	0	0	0	0	0	0	0	0	0	0	0	0	0	0	0	0	0	0	0	0	0	0	0	0	0	0
F2R	ENSG00000181104.7	2425.43	2486.43	2116.09	1925.17	681.299	694.255	667.754	736.076	9561.87	10948	9415	10779.8	1614.29	2159.15	2796.26	2015.72	731	1571.16	750.429	900.352	3490.96	3817.79	2794.96	2656.17	2651	2567	2264.9	2178.14
OR52P1P	ENSG00000181109.3	0	0	1	0	0	0	0	1	0	0	0	0	0	0	0	0	0	0	0	0	0	0	0	0	0	0	0	0
HLA-V	ENSG00000181126.13	0	0	1.23452	3.53283	4.75164	5.87732	11.4184	9.14551	3.99782	1.91793	0	6.57541	20.3139	23.7121	35.7861	57.6286	2.99918	11.833	10.8534	6.84689	3.24536	12.4533	0	18.4659	5.63263	1.97388	3.66802e-06	2.99906
ZNF707	ENSG00000181135.16	60.6929	61.6514	39.6378	58.1578	73.6048	71.1085	113.21	93.8072	106.463	148.16	114.744	137.878	250.543	240.814	315.474	288.248	142.969	246.073	143.427	162.527	85.5418	71.0997	68.0571	77.9372	102.543	114.574	96.97	106.034
MUC16	ENSG00000181143.15	0	0	0	0	3	3	1	4	1	0	4	1	0	0	0	0	0	0	0	0	1	0	0	0	0	0	1	0
NPM1	ENSG00000181163.13	17196.9	12566.9	11356	11871.9	7551.98	8144.99	6572.97	6222.99	8379.9	9496.82	7378	8351.85	12903.8	13246.7	16649.8	14790.8	4417.96	7405.77	5215.93	4185.86	7305.84	9118.88	8682.98	7915.94	12603.7	11911	13821	12901.9
PJA1	ENSG00000181191.11	473	440	326	350	425	401	369	364	872	920	761	912	348	402	578	414	513	1140	616	693	400	396	546	545	872	903	907	868
DHTKD1	ENSG00000181192.12	867.733	949.994	738.334	656.469	365.204	361.059	347.512	391.028	381.052	470.303	423.865	499.804	395.624	463.61	619.475	503.419	1120	2166.55	1208.52	1342.26	1213.29	1296.33	1392.1	1223.77	310.376	296.028	227.006	271.237
PENK	ENSG00000181195.11	11	12	7	3	6	3	0	5	0	0	0	0	23	24	15	22	2	0	1	2	0	0	0	0	0	0	0	0
HIST3H2BA	ENSG00000181201.3	0	0	0	0	0	0	0	0	0	0.5	0	0	0	0	1	0	0	0	0	1	0	0	0	0	1.56153	0.5	1	0
OR8G2P	ENSG00000181214.7	0	0	0	0	0	0	0	0	0	0	0	0	0	0	0	0	0	0	0	0	0	0	0	0	0	0	0	0
C4orf50	ENSG00000181215.15	2	1	4	4	3	1	1	1.00526	3	4.01806	6	0	1	0	2	0	3.0356	2.01592	0	3	9.87381	2.22333	3	0	9	1	4	3
HIST3H2A	ENSG00000181218.5	11	17.5	9	22	49	62.5	42.5	46	96.5	105.11	92.5	111	250	256	296.5	296.5	31.5	61	77	43	13.5	21	18	23	124	131	145	122
ZNF746	ENSG00000181220.17	486.946	488.532	397.591	398.017	283	332.02	339.026	281.045	597.086	765	655.056	680.108	348.112	370.558	581	449	722.166	1461.4	791.196	770.747	771.117	781.234	763.479	955.37	612.484	639.719	561.675	530.681
POLR2A	ENSG00000181222.15	2163.95	2642.67	1935.66	1512.17	3004.34	3349.3	2951.43	3031.8	2225.87	2287.92	2169.62	2447.44	1010.56	1445.65	1594.62	1357.67	1797.65	3518.36	1946.01	2104.95	2389.96	2412.56	2679.57	3033.62	3020.27	3520.56	2724.47	2830.26
DLSTP1	ENSG00000181227.3	5	18.0104	10	4	4	12	13	6	4.00624	5	9	3	9	10.0241	5	11	8.00963	17	2.00242	2.00214	6	1.0018	0	3.00301	3	2	2.00281	2
TMEM132C	ENSG00000181234.9	0	0	0	0	0	0	0	0	0	0	0	0	0	0	0	0	565	1264	720	770	57	33	62	66	6	3	12	7
SLC25A41	ENSG00000181240.13	6.0491	3	9	3	5	14	9	3	6	3	1	7.46562	7	12	10	28	12	31	13	15	11	6	6	11.35	3	6	9	0
MTHFD2P7	ENSG00000181260.8	0	0	0	0	0	0	0	0	0	0	0	0	0	0	0	2	0	0	0	0	0	0	0	0	0	0	0	0
TMEM136	ENSG00000181264.8	210.081	235.923	181.079	130.177	114.92	157.081	157.089	154.027	219.021	288.007	227.018	260.259	113.102	185.084	223.791	158.187	204.489	439.324	287.391	302.382	213.064	220.552	173.087	216.628	214.003	166.05	169.682	202.134
OR5AK2	ENSG00000181273.2	0	0	0	0	0	0	0	0	0	0	0	0	0	0	0	0	0	0	0	0	0	0	0	0	0	0	0	0
FRAT2	ENSG00000181274.6	198	183	104	140	109	128	96	102	351	333	316	345	303	324	414	334	123	192	113	88	93	72	103	91	573	668	606	590
OR5AK3P	ENSG00000181282.4	0	0	0	0	0	0	0	0	0	0	0	0	0	0	0	0	0	0	0	0	0	0	0	0	0	0	0	0
TMEM102	ENSG00000181284.2	29	24.5	18.5	36	11.5	5	6.5	13.5	21	25.5	21.5	22	18.5	17	36.5	35	38	70.5	48.5	47.5	42.4027	39.5	27	35	14	16	16	17.5
TMEM132E	ENSG00000181291.7	14	27	11	13	11	5	4	6	0	0	0	0	0	0	0	0	50	96	74	80	4	6	4	5	0	0	0	0
OR5G1P	ENSG00000181296.3	0	0	0	0	0	0	0	0	0	0	0	0	0	0	0	0	0	0	0	0	0	0	0	0	0	0	0	0
ZNF322	ENSG00000181315.11	507	464	364	290	491	564	521	539	602	800	594	701	348	366	383	356.812	448	952	496	543.513	665	632	885	809	517	475	601	749
NME9	ENSG00000181322.14	5	6.02316	7	7	7	8.0132	9	10	9	7	13.0111	2.01866	1	1	1	3	10	28.0004	18	7	7.58916	3.01372	8	6	1	3	7	2
SPEM1	ENSG00000181323.8	1	0.5	0	0	0	1	0	1.5	0.5	0	0	0	0	0	0	0	0	1.5	0.5	0	0	1	1	1.5	0.5	1.5	0.5	0
OR9G3P	ENSG00000181325.7	0	0	0	0	0	0	0	0	0	0	0	0	0	0	0	0	0	0	0	0	0	0	0	0	0	0	0	0
HEPHL1	ENSG00000181333.11	10	7	2	1	0	1	5	0	0	4	0	0	2	0	1	9	0	0	0	0	0	0	0	0	2	1	4	0
LRRC75A	ENSG00000181350.11	730	589	490	616	852	944	798	726	1775	2181	1876	2007	731	843	1111	1133	1661	3401	2525	1917	1809	1603	2146	2366	1639	1730	1836	1718
OFCC1	ENSG00000181355.21	0	0	0	1	0	0	1	1	4	0	0	2	26.8956	3.30978	37.6218	8.45156	1	2	0	1	0	0	0	0	2	1	2	3
CTAGE10P	ENSG00000181358.3	0	0	0	0	0	0	1	0	0	0	0	0	0	0	0	0	0	0	0	0	0	0	0	0	0	0	0	0
HSP90AA6P	ENSG00000181359.5	2	0	0	0	0	0	1.00156	0	0	0	0	0	0	0	0	0	0	0	0	0	0	0	0	1.00046	0	0	1	0
OR5M8	ENSG00000181371.4	0	0	0	0	0	0	0	0	0	0	0	0	0	0	0	0	0	0	0	0	0	0	0	0	0	0	0	0
CCL13	ENSG00000181374.8	0	0	0	0	0	0	0	0	0	0	0	0	0	0	0	0	0	0	0	0	0	0	0	0	0	0	0	0
CFAP65	ENSG00000181378.14	0	0	0	1	2	0	1	1	0	2	0	2	6	0	0	5	5	8	7	11	2	3	2	0	1	0	1	1
DDX60L	ENSG00000181381.13	235.299	177.351	229.087	116.368	160.705	161.004	143.015	163.202	170.388	261.578	222.415	263	284.843	333.819	457.024	395.043	250	566.421	379.444	278.85	275.662	287.043	329.35	330.008	108.058	116.116	141.454	155
SYNE4	ENSG00000181392.16	8.00674	10	11.019	8.00975	25.4968	13.0053	34.0091	25	5.07079	2	4.10335	7.00062	17.1407	27.5347	41.2109	44.0087	58.0055	88.0337	53.9734	66.183	10.0006	22.0353	13	10.0044	1.00021	4	2	2
OGFOD3	ENSG00000181396.13	762.183	782.371	573.552	719.38	607.261	657.645	582.237	587.262	1344.43	1377.95	1195.34	1360.59	462.119	573.654	659.049	708.802	527.084	1012.64	566.251	675.91	926.727	1107.05	737.222	713.951	1291.72	1692.38	1291.48	1182.92
WASHC1	ENSG00000181404.17	227.435	266.825	141.555	238.106	280.357	354.98	346.111	310.892	201.405	139.941	94.7751	126.183	852.238	978.713	1165.4	1168.23	399.409	619.877	503.454	391.19	132.262	197.805	114.95	168.658	189.872	223.979	195.371	206.723
UTS2R	ENSG00000181408.3	0	2	1	0	0	0	0	1	1	0	2	0	0	0	6	0	3	10	4	0	0	3	4	4	0	1	0	0
AATK	ENSG00000181409.13	33	36	14	7	44	31	42	48	17	17	17	10	40	65	70	73	538	876	589	521	115	121	84	148	2	4	14	10
DDN	ENSG00000181418.8	45	24	29	38	37	57	61	39	13	19	11	14	5	6	3	11	21	70	36	42	115	158	105	104	34	36	33	41
SAGE1	ENSG00000181433.9	0	0	0	0	0	0	0	0	0	0	0	0	0	0	0	0	0	0	0	0	0	0	0	0	0	0	0	0
ZNF467	ENSG00000181444.13	8	13	11	12	9	13	10	11	22	27	31	31	16	23	19	36	120	222	222	127	350	250	470	471	4	4	6	9
SOX2	ENSG00000181449.4	4212	3715	3026	3266	2862	2912	2713	2743	6872	8367	6832.9	7724.89	3644	3964	4474	3654	11737.9	21424.8	14854.6	12451.9	929	870	1010	947	6454	7857	8173	8389
ZNF678	ENSG00000181450.17	87	67	70	40	137	172.006	230	163	90.0365	125	87	110	118.801	173	194	185.037	220	389.178	216	217	167.014	221.257	172	186.029	78	62	69	105
TMEM45A	ENSG00000181458.10	637.411	405.115	305.869	409.288	212.904	228.083	204.729	221.229	878.097	1015.75	782.719	878.695	704.097	727.567	1066.13	805.171	141.391	279.944	173.52	152.151	457.995	510.522	620.378	424.483	273.328	287.307	289.401	285.853
RAP2B	ENSG00000181467.4	554.484	574.878	464.01	452.058	510	530.736	470.463	388.998	733.096	848.997	754.242	827.13	756.171	815.699	791.953	792.545	315.262	607.735	389.967	333.918	426.056	426.02	399.12	426	420	487.279	467.017	405
ZBTB2	ENSG00000181472.5	949	829	669	539	422	525	364	368	486	558	594	524	261	295	422	406	295	529	316	320	465	385	538	484	495	467	408	501
RNF135	ENSG00000181481.14	97	94.0305	83.063	79.0264	137.087	128.161	123.251	113.192	177.051	202.101	187.479	200.174	157.585	237.05	272.123	259.501	126.705	218.835	134.203	114.584	208	196.565	267.069	268.178	55.0123	54.0127	51.2842	46.1907
OR6T1	ENSG00000181499.2	0	0	0	0	0	0	0	0	0	0	0	0	0	0	0	0	0	0	0	0	0	0	0	0	0	0	0	0
AC011890.1	ENSG00000181511.5	1.00585	0	0	0	0	0	0	0	0	0	0	0	0	0	0	0	0	0	0	0	0	0	0	0	0	0	0	0
ACBD4	ENSG00000181513.14	108.07	137.156	79	114.121	99.0475	123.161	133	115.246	129.209	173.464	144.047	148.014	166.461	144.103	190.044	144.246	492.275	912.402	655.468	550.41	180.301	148.474	206	307.247	110.098	124.259	117	108.22
FO393414.1	ENSG00000181514.6	0	0	0	0	0	0	0	0	0	0	0	0	0	0	0	0	0	0	0	0	0	0	0	0	0	0	0	0
OR8D4	ENSG00000181518.4	1	0	0	0	2.00088	0	2.0019	2.00656	1.00344	0	2.00149	0	1.05389	2.00646	0	7.03279	0	1.00021	0	0	0	3.00268	0	0	0	0	0	0
SGSH	ENSG00000181523.13	1005.54	1229.59	891.868	1022.72	884.465	1031.54	925.608	1017.4	972.193	1241.02	1059.48	1218.84	620.003	921.062	916.568	926.899	1483.39	2832.9	1666.79	1667.22	1464.57	1824.31	1271.49	1661.01	1141.61	1336.86	1129.01	1130.11
RPL24P4	ENSG00000181524.6	0	0	1.00092	0	1.00112	0	1.0026	0	4.01215	2	1.00195	0	6.01508	5.00217	0	5.00375	2.00806	8.00726	0	2.00111	0	5.01039	0	0	1.0005	0	1.00305	4.00367
MAB21L2	ENSG00000181541.5	0	0	0	1	0	0	0	0	1	0	0	0	0	0	0	0	0	0	1	0	3	2	0	0	1	1	0	0
FANCB	ENSG00000181544.15	97	103	77	62	34	38	60	41	42	76	58	71	98	142	150	131	30	35	17	18	28	30	16	16	100	58	68	76
EDDM3B	ENSG00000181552.3	0	0	0	0	0	0	0	0	0	0	0	0	0	0	0	0	0	0	0	0	0	0	0	0	0	0	0	0
SETD2	ENSG00000181555.20	2275	2268	2025	1647	1679.77	1744	1825.07	1724	1758.58	2151.04	1969	2160	1564	1759.86	2328	2012	1400	2741	1328.15	1519.04	1717	1458.08	2017.2	1689.76	1416	1360.06	1306.61	1296
EDDM3A	ENSG00000181562.4	0	0	0	0	0	0	0	0	0	0	0	0	0	0	0	0	0	0	0	0	0	0	0	0	0	0	0	0
C6orf223	ENSG00000181577.16	0	3	3.03205	4	12	8.16238	7.27845	6.10823	2	0	0	0	296.714	415.572	510.351	506.908	2	2.01953	5.61531	4.00574	13.0322	37.0961	22.1445	15.002	0	0	2.02798	0
TMIE	ENSG00000181585.5	7	9	5	1	2	3	0	1	0	0	0	1	19	11	9	12	28	46	33	26	9	0	4	5	0	0	0	1
MEX3D	ENSG00000181588.16	1290	1190	910	1045	881	1216	925	933	1142	1227	1007	1157	325	454	587	395	893	1547	876	1023	1918	1950	1626	1918	1338	1366	1212	1349
OR52D1	ENSG00000181609.5	0	0	0	0	0	0	0	0	0	0	0	1	0	7	0	6	0	0	0	0	0	0	0	0	0	0	0	0
MRPS23	ENSG00000181610.13	1216.52	1014.21	767.75	1010.83	673.253	649.244	600.516	514.02	814.492	899.309	700.855	729.013	652.674	770.864	941.779	842.233	401.885	662.177	549.915	471.589	643.865	778.614	706.108	652.126	1076.36	1160.23	1063.87	1054.29
OR52H1	ENSG00000181616.9	0	0	0	0	0	0	0	0	0	0	0	3	0	0	7	0	0	0	0	0	0	0	0	0	0	0	0	0
FDCSP	ENSG00000181617.5	0	0	0	0	0	0	0	0	0	0	0	0	0	0	0	0	0	0	0	0	0	0	0	0	0	0	0	0
GPR135	ENSG00000181619.11	95.7155	90.8517	93	80	33	29	36	23	75	66	53	41	115	164	147	141	307	455	310.821	230	189	286.351	185	183.526	41	54.6637	28	46
SLX1B	ENSG00000181625.17	284.819	263.228	267.379	236.727	332.106	279.198	160.938	220.136	206.355	133.682	54.6139	142.142	38.3308	194.961	53.4945	62.3398	377.653	246.554	300.417	291.179	198.333	203.133	144.075	145.5	105.73	209.679	146.631	138.898
ANKRD62	ENSG00000181626.11	1.00051	0	0	0	2.01264	0	0	1.02655	0	0	2.00021	0	1.01292	0	2.17963	0	1.07913	5.1324	1.02721	1.00016	0	2.00094	1.00015	3.00651	2.00065	0	1.0005	0
P2RY13	ENSG00000181631.7	0	0	0	0	0	0	0	0	2	0	0	0	0	0	0	0	2	0	0	0	0	2	0	0	0	0	0	0
TNFSF15	ENSG00000181634.8	0	3.00228	2.00216	5.01222	2.05727	1.00373	6.62868	1.01133	7.00728	17.7163	29.5639	34.1604	0	3.06221	7.00736	1.00458	0	2.03392	2.09537	1.0168	2.13076	0	0	1.19689	0	0	1.23022	0
ZFP41	ENSG00000181638.18	374.947	456.803	352.694	320.757	90.234	73.7603	101.604	109.501	656.247	641.308	577.842	715.764	261.348	352.141	367.292	303.869	328.151	605.056	293.884	381.559	465.984	367.924	378.94	352.906	566.349	714.099	558.99	571.13
PHLDA2	ENSG00000181649.7	1355.7	1160.1	751.458	1043.53	449.285	672	391.816	449.833	584.318	591.865	551.031	541.257	1651	1833.14	1983	2068.87	161	238.16	183	148	339	557	353.254	208.379	561	744.912	498	600
ATG9B	ENSG00000181652.19	3.4424	1	1.9422	3	14	10	12	21.6921	3	3	4	2	48	13	26	32	116.829	273.895	159	115.923	356.81	520.151	188.668	304.74	5	3	0	2
GPR88	ENSG00000181656.7	0	0	0	0	0	0	0	2	0	1	2	0	0	0	0	0	2	13	14	6	3	2	10	13	0	0	0	0
HKR1	ENSG00000181666.18	689.627	648.099	523.01	491.148	820.528	879.104	902.751	739.332	570.28	632.362	567.737	602.066	590.899	736.747	869.18	905.628	815.908	1733.57	945.049	881.267	785.109	755.891	757.599	849.025	645.901	734.042	634	574.608
PLAG1	ENSG00000181690.8	292	241	259	184.189	568	682	817	609	117	156	127	199	377	396	400	528	63	136	69	56	23	32	25	27	207	227	228	237
OR8H1	ENSG00000181693.8	3	3.4155	0	0	2	0	4.00365	0	2.23197	1	2	0	0	0	4.14979	2.25998	0	1.62991	0	1	0	2.61894	0	0	0	0	1	0
OR5T1	ENSG00000181698.4	0	0	0	0	0	0	0	0	0	0	0	0	0	0	0	0	0	0	0	0	0	0	0	0	0	0	0	0
YIPF6	ENSG00000181704.12	1337.31	1163.06	1193.58	1028.64	1610.29	1597.22	1640.14	1490.03	2123.57	2610.21	2144.67	2613.44	1025.02	1148.19	1417.45	1146.84	781.885	1480.3	927.461	909.075	560.372	551.934	746.555	663.828	1764.22	1693	1987.39	2020.45
AL596028.1	ENSG00000181705.2	0	0	0	0	0	0	0	0	0	0	0	0	0	0	0	0	0	0	0	0	0	0	0	0	0	0	0	0
OR5T2	ENSG00000181718.6	6	1	2	2	1	4	1	0	1	3	4	2	5	0	4	0	3	11	1	0	0	5	1	0	0	0	0	0
ZBTB20	ENSG00000181722.16	535.127	438.001	658.131	395.761	858.014	906.322	916.397	924.766	854.538	1072.14	1000.17	1193.96	225.103	358.446	379.925	294.739	647.49	1321.28	684.629	786.727	332.011	388.257	442.158	393.934	607.31	609.535	636.321	729.995
OR2Z1	ENSG00000181733.3	0	0	0	0	0	0	0	0	0	0	0	0	0	0	0	0	0	0	0	0	0	0	0	0	0	0	0	0
FDX1P1	ENSG00000181741.7	0	0	1	0	0	2	3	0	1	0	0	1	0	0	2	0	1	0	0	3	3	0	0	1.04949	0	0	1	0
DIPK2A	ENSG00000181744.8	1216	883	755	778	796	921	764	873	197	193	141	132	168	184	310	174	84	168	123	117	204	190	131	167	301	296	333	335
C5orf30	ENSG00000181751.10	249	217	205	197	91	122	116	77	232	280	207	265	207	220	339	295	271	629	385	329	112	185	143	117	187	213	241	325
OR8K5	ENSG00000181752.3	0	0	0	0	0	0	0	0	0	0	0	0	0	0	0	0	0	0	0	0	0	0	0	0	0	0	0	0
AMIGO1	ENSG00000181754.7	150	186	96	135	101	104	99	125	497	628	600	593	141	151	173	157	334	722	354	389	258	149	192	246	500	634	525	476
OR8H3	ENSG00000181761.5	0	0	0	0	0	0	0	0	0	0	0	0	0	0	0	0	0	0	0	0	0	0	0	0	0	0	0	0
OR8H2	ENSG00000181767.3	0	0	0	0	1	0	5	1	0	0	0	0	0	0	2	0	0	1	1	0	0	0	0	0	0	0	0	2
GPR3	ENSG00000181773.7	642	537	401	467	289	298	251	270	289	220	231	240	198	323	271	374	58	81	51	60	37	45	48	63	287	311	290	315
TMEM252	ENSG00000181778.4	0	0	0	1	0	0	0	0	5	14	8	18	0	0	0	0	4	22	1	4	8	1	2	0	8	17	20	10
OR5J1P	ENSG00000181780.4	0	0	0	0	0	0	0	0	0	0	0	0	0	0	0	0	0	0	0	0	0	0	0	0	0	0	0	0
ODF3L2	ENSG00000181781.9	0	1	1	0	0	0	0	1	2	6	5	0	0	5	4	2	6	4	3	2	1	8	1	3	3	0	3	3
OR5AS1	ENSG00000181785.2	42.376	65.4333	56.5447	42.2334	45.5993	52.5145	75.4857	70.9614	84.8509	89.8325	76.2037	95.9112	58.3536	54.9134	144.763	68.103	62.4665	118.414	94.8285	63.5497	51.8427	85.9844	35.6827	27.6186	46.2761	34.9798	54.5285	46.1496
ACTL9	ENSG00000181786.4	0	0	0	0	0	0	0	0	0	0	0	0	0	0	0	0	0	0	0	0	0	0	0	0	0	0	0	0
SIAH2	ENSG00000181788.4	760	629	479	518	2363	2596	2117	1840	525	587	473	462	275	309	418	423	388	888	477	550	735	744	949	754	464	466	408	382
COPG1	ENSG00000181789.14	3552	3797	2734	2729	8046	8146	7573	6945	3162	3552	3226	3538	4183	4335	5566	5228	3316	6318	3507	3474	5160	5374	7052	6330	3437	4168	3200	3341
ADGRB1	ENSG00000181790.11	14	24	10	31	14	17	20	16	222	409	356	380	10	27	17	13	3859	6232	3719	3912	598	664	387	612	8	10	2	16
OR6S1	ENSG00000181803.3	0	0	0	0	0	0	0	0	0	0	0	0	0	0	0	0	0	0	0	0	0	1	0	0	0	0	0	0
SLC9A9	ENSG00000181804.15	14	35	20	17	29	32	25	21	15	33	11	17	2	0	0	0	2	11	4	10	27	34	52	53	32	42	39	43
LSM10	ENSG00000181817.6	750	802	463	518	466	535	394	390	959	1034	957	1117	788	876	882	1022	554	821	633	507	444	473	466	444	680	871	681	642
KCTD9P2	ENSG00000181819.14	0	0	0	0	0	0	0	0	0	0	0	0	0	0	0	0	0	0	1	0	0	1.01754	0	0	0	0	0	0
RELL1	ENSG00000181826.10	295.648	192.131	162.643	169.249	315.022	320.757	320.829	309.731	1323.15	1991.43	1710.96	1946.19	319.417	409.16	386.007	395.715	513.111	981.768	658.101	596.869	244.811	289.63	270.86	286.948	1089.2	1225.42	1647.2	1667.79
RFX7	ENSG00000181827.14	871	846	782	570	463	615	614	519	1263	1602	1446	1690	637	744	893	771	718	1571	737	885	1216	1175	1332	1198	912	854	775	926
SLC35C1	ENSG00000181830.8	688	732	546	595	769	779	696	662	637	838	736	707	548	657	740	602	576	912	530	572	745	737	942	830	718	804	795	742
OR5D17P	ENSG00000181837.7	0	0	0	0	0	0	0	0	0	0	0	0	0	0	0	0	0	0	0	0	0	0	0	0	0	0	0	0
TIGIT	ENSG00000181847.12	0	1.00023	1.00051	1.02727	2.00114	1.00079	0	2.00192	0	1.00025	0	0	0	0	0	0	1.02876	8.01193	3.0157	0	0	0	1	1	2	0	0	0
RNF41	ENSG00000181852.17	1066.59	1036.05	848.327	761.389	1168.74	1103.25	1102.93	1033.88	847.403	1017.22	930.183	1033.82	469.054	461.523	654.286	583.71	599.124	1252.24	613.392	773.285	1346.91	1318.94	1812.05	1597	876.876	1079.95	886.105	837.633
SLC2A4	ENSG00000181856.14	12.8727	14.3892	12.1778	20.6358	36.3301	44.3476	38.363	50.6999	5.77698	3	2	5.49691	4.04886	6.12679	8.98927	10.1314	106.693	322.046	149.2	149.987	99.2704	124.329	78.6592	104.934	6.0038	3.15976	1.23906	0
FTMT	ENSG00000181867.3	0	0	0	0	0	0	0	0	0	0	0	0	0	0	0	0	0	0	0	0	0	0	0	0	0	0	0	0
IBA57	ENSG00000181873.13	240.093	230.262	218.474	153.535	177.635	159.699	224.38	203.727	117.148	167.596	114.92	140.105	91.4908	81.565	118.807	75.9657	66.5332	179.127	66.2283	79.0455	128.357	119.476	149.125	145.897	145.433	122.148	118.289	158.104
CLDN7	ENSG00000181885.18	13	11.5282	7	8	7	11.4261	4	4	0	1	2	0	3	0	7	5	5	13	15	15	7	6	4	5	0	0	0	0
ZNF329	ENSG00000181894.15	292.993	312.764	221.777	235.498	255.537	282.957	315.871	284.202	1.00264	5.0053	3.1748	4.20164	1.00593	1.03993	7.04678	2.05919	250.921	490.981	282.132	265.035	304.573	247.72	354	365.459	1.00218	0	3.05314	1.30145
ZNF101	ENSG00000181896.12	151.832	161.782	129.568	167.764	143.108	145.721	145.569	116.466	142.805	138.471	98.1479	107.07	326.305	452.396	448.658	487.475	158.298	239.852	198.891	188.156	103.994	157.114	110.364	123.456	100.999	130.029	127.09	164.323
OR4C6	ENSG00000181903.5	1	0	0	0	0	0	0	0	0	0	0	0	0	0	0	0	0	2	0	0	0	0	0	0	0	0	0	0
C5orf24	ENSG00000181904.9	1660.72	1263.85	1300.4	999.702	844.494	953.188	915.846	836.574	1655.31	1939.04	1671.9	1956.57	857.912	835.462	1347.59	1001.89	821.217	1699.5	966.064	1009.61	1230.57	1339.03	1587.18	1342.89	1237.81	1290.9	1705.29	1815
ADO	ENSG00000181915.4	1946	1611	1417	1257	1249	1331	1209	1046	1496	1715	1556	1717	755	797	1112	1037	412	961	515	501	759	457	573	598	698	713	868	675
COA4	ENSG00000181924.7	1183.22	1186	776	958	283	241	234	219	569	565	482	545	464	421.637	630	554	495	929	549	526.75	636	651	535	505	572	728	564	533.894
OR4P4	ENSG00000181927.3	0	0	1.07462	1.07092	2	1	4.00112	4.00097	0	1.08323	1	3	0	4	3	1	2.37445	4.30831	0	4.47371	1.09778	1.01847	0	0	0	0	1	2.08152
PRKAG1	ENSG00000181929.12	723	810.095	583.134	633.311	887.838	902	736.125	659.039	875.086	1005.24	914.011	910.24	646.736	562.085	820.023	735.071	772.557	1505.17	970.619	886.366	1133.42	1122.12	1400.61	1309.07	691.26	873	782	768.025
GINS3	ENSG00000181938.13	500.213	383.187	329.471	331.035	189.46	150.472	142.399	141.003	290.521	253.002	236.05	261.523	328.663	394.053	519.817	541.973	151.332	278.263	143.754	127.005	166.626	312.66	151.001	130.139	410	419.108	370	342.95
OR4C15	ENSG00000181939.3	0	0	0	0	0	0	0	0	0	0	0	0	0	0	0	0	0	0	0	0	0	0	0	0	0	0	0	0
OR4A21P	ENSG00000181943.5	0	0	0	0	0	0	0	0	0	0	0	0	0	0	0	0	0	0	0	0	0	0	0	0	0	0	0	0
OR4A13P	ENSG00000181950.3	0	0	0	0	0	0	0	0	0	0	0	0	0	0	0	0	0	0	0	0	0	0	0	0	0	0	0	0
OR4A15	ENSG00000181958.4	0	0	0	0	0	0	0	0	0	0	0	0	0	0	0	0	0	0	0	0	0	0	0	0	0	0	0	0
OR4A16	ENSG00000181961.4	0	0	0	0	0	2	0	0	0	0	0	0	0	0	0	0	0	0	0	0	0	0	0	0	0	0	0	0
OR52K2	ENSG00000181963.5	0	0	0	0	0	0	0	0	0	0	0	0	0	0	0	0	0	0	0	0	0	0	0	0	0	0	0	0
NEUROG1	ENSG00000181965.6	0	0	0	0	0	0	0	0	0	0	0	0	0	0	0	0	0	0	0	1	4	3	4	1	0	0	0	0
PYY3	ENSG00000181977.3	0	0	0	0	0	2	0	0	0	0	0	0	0	0	0	0	0	0	0	0	0	0	0	0	0	0	0	0
CCDC149	ENSG00000181982.18	299.318	287.489	219	201.106	340.177	374.001	362	322	577.026	634.056	542.001	658	721.1	956.012	1070	993.588	325	679.644	351.001	414.005	490	511.06	617.758	528.433	355.026	438	393	359.071
GOLGA8CP	ENSG00000181984.11	0	0.749885	0	0	0	0	0	4.2426	0	0	0	0	0	0	0	8	0	1.59811	2.21269	1.58865	0	0	0	0	0	0	0	0
MRPS11	ENSG00000181991.16	1187.16	1163.03	844.109	960	411.637	404.021	388.891	382.167	904.907	956.301	854.094	951.253	483.264	508.164	689.884	531.228	406.761	837.984	469.736	501.934	518	563.637	481.431	502.902	1020.52	1166	1033	1024.47
LINC00301	ENSG00000181995.12	0	0	0	0	0	0	0	0	0	0	0	0	0	0	0	0	0	0	0	0	0	0	0	0	0	0	0	0
AQP7P2	ENSG00000181997.8	2.96113	5.09073	0	0	0	0	0	1.84599	0	0	0	2	1	0	0	0	0	0.00829684	0	0	0	0	0	0	0	0	0	0
PPIAP73	ENSG00000182000.9	0	0	0	0	0	0	0	0	0	0	0	0	4	0	0	0	0	0	0	0	0	0	1	0	1	0	1	0
SNRPE	ENSG00000182004.13	1298	1215	945	1199	405	396	406	348	605	668	452	592	642	595	687	696	508	961	656	543.808	673	926	615	519	906	1031	877	814
RTKN2	ENSG00000182010.11	461.847	334.694	392.273	267.103	181.154	202.267	205.112	155.751	210.002	309.192	182.74	224.624	277.249	251.039	332.739	247.776	196.394	400.979	251.877	169.055	86	177.454	102.161	80.3231	214.952	174.633	197.362	210.221
PNMA8A	ENSG00000182013.18	253.718	247	238	212	155.057	157	121	137	1231.1	1463.31	1372	1429.57	651	628.019	812.788	708	394	891.154	456.566	556.709	1.00769	3.00694	5	1	635	648	687	628
AL591379.1	ENSG00000182021.10	42.1118	40.2589	33.8054	16.0533	16.3746	5.89288	23.2974	14.7517	73.8429	96.2231	77.6784	104.592	18.1662	26.0932	21.8769	8.40218	4.01471	22.04	10.4902	3.26903	9.02524	6	2	1.72914	65.7816	72.4981	45.9399	42.712
CHST15	ENSG00000182022.18	11	29	10	12	163	143	156	205	98	149	137	181	16	10	12	37	20	65	22	28	587	593	459	394	93	100	136	125
ADIG	ENSG00000182035.12	1	0	2	0	0	0	0	0	0	0	0	0	0	0	0	0	6	6	1	6	0	0	0	0	1	0	0	0
USH1G	ENSG00000182040.9	8	13	13	5	4	9	4	7	0	0	0	0	2	2	1	3	18	41	30	25	23	24	42	30	0	0	0	0
TRPC2	ENSG00000182048.11	0	0	0	0	0	0	0	0	1	0	0	0	0	2	0	0	0	0	0	0	0	1	0	0	0	0	0	0
MGAT4C	ENSG00000182050.13	2.4516	0.343463	2.00982	0.666667	1.67351	2.06747	3.07991	1.748	1.67706	3.13433	4.41165	3.14447	3.41947	5.01814	6.38278	2.04772	4.36213	7.46273	4.0211	3.06449	1.01006	3.53331	2.07882	1.33732	1.02419	0.36552	0.333333	2.68466
TRIM49B	ENSG00000182053.12	0	0	0	0	0	0	0	0	0	0	0	0	0	0	0	0	0	1	1	0	0	0	0	0	0	0	0	0
IDH2	ENSG00000182054.9	2768.6	2935.09	2047.05	2351.68	1471.96	1445.87	1371.24	1243.09	1001.06	1032.29	822.934	887.721	760.675	784.491	992.593	1088.09	2456.26	4917.9	2692.63	2917.87	2703.13	3144.9	2652.41	2278.07	610.584	704.337	554.596	549.822
OR52A1	ENSG00000182070.5	18.5383	18.8275	25.6011	12.393	20.656	22.9697	21.4247	34.6807	23.5707	12.5944	14.2601	11.5371	40.8586	67.7395	46.1584	92.6272	33.1584	58.7171	36.7775	30.9507	28.7481	32.5862	14.0144	10.0634	14.1331	12.6236	7.96936	9.45611
PTCHD3	ENSG00000182077.11	2.00778	5.00961	0	4.00316	4.13315	6.02202	1.02981	1.00061	1.08282	1.08827	1.07079	2.10909	2.20554	5.05966	3.22355	0	0	4.00697	2.07868	1.00101	1.00212	0	1.00225	2.01361	1	0	0	1.03436
OR6B2	ENSG00000182083.7	0	0	0	0	0	0	0	0	0	0	0	0	0	0	0	0	0	0	0	0	0	1	0	0	0	0	0	0
TMEM259	ENSG00000182087.14	5282	6393	4162	5201	10183	11498	12209	10424	5193	5553	5072	5516	5093	6450	6962	7017.99	7481	12483	8742.88	7606	5076	6430	4655	6613	5782	7326	5751	5501
WRB	ENSG00000182093.15	763.658	644.105	597.079	584.42	344.115	461.698	338.845	368.977	619.121	752.617	643.418	652.88	358.288	363.62	455.609	353.726	839.039	1604.1	1098.59	920.032	609.993	571.767	607.281	608.623	555.566	583.948	611.019	612.527
TNRC18	ENSG00000182095.14	3233.03	4570.37	3361.03	3282.94	3617.99	3636	4408.84	4377.99	5128.91	5412.97	5207.56	5699.2	4599.78	6256.92	6854.22	5728.56	5436.19	10201.3	5551.01	6547.56	7031.07	7099.68	6828.74	7054.64	3199.99	3811.76	2901.99	3019.01
FAM181B	ENSG00000182103.5	20	17	10.3351	19	14	8	8.11563	12.0969	545	541	468.537	488.89	3	2.00746	7	4	3144	5344	3780	3373.92	36	20	17	28	212	293	288.42	305
TMEM30B	ENSG00000182107.6	1	0	3	1.00031	1	2	0	1	0	1	0	0	1	0	0	1	0	1	0	0	1	0	0	0	1	0	0	0
DEXI	ENSG00000182108.11	574.21	607.865	404.527	437.146	373.692	403.515	374.023	337.22	502.226	518.118	413.802	437.162	219.977	294.746	281.824	290.901	286.307	610.136	345.152	314.708	512.55	443.948	654.16	557.214	327.276	414.317	357.252	386.368
ZNF716	ENSG00000182111.8	3.88246	0	3.03034	2.56776	0	1.03319	0	0	2.19474	5.02758	0	1.0005	11.7378	43.1135	11.033	2.00094	13.3792	43.7602	32.2228	28.6506	15.0699	14.2566	17.1098	7.18144	0	0	2.00019	1.00002
NOP10	ENSG00000182117.5	1462	1449	913	1180	940	829	663	663	782	867	782	776	687	669	886	924	780	1179	845	769	842	1150	923	797	809	952	721	680
FAM89A	ENSG00000182118.8	67	72	66	53	18	23	10	26	157	196	140	195	245	216	397	321	858	1553	882	887	492	423	553	504	222	275	285	268
KCNIP1	ENSG00000182132.13	126	138	81	96	9	9	7	3	119	164	128	115	165	162	159	139	877	1560	952	1058	1176	1552	1055	806	977	1091	910	772
TDRKH	ENSG00000182134.16	652	670	592	517	559	664	649	505	146	143	130	122	207	132	216	259	433	879	408.523	513	259	241	294	315	134	107	90	106
ZNF708	ENSG00000182141.10	77.2141	95.1087	82.3307	67.5837	30.0279	32.3251	30.1916	33.0046	87.0893	114	74.0316	98	83.6375	116.12	159.505	114.552	158.218	262.228	127.854	195.304	80.128	134.275	88.0056	75.2238	73.1865	48	71	84.6267
IST1	ENSG00000182149.20	2661.43	2789.01	2101.01	2053	3440	3917	3824.94	3127.2	4021.19	4732	4032.03	4308	3297	3700.05	4615.03	4404	2290	4474.23	2887.01	2632.99	2481	2403	2808.06	2512.01	4014	4585	4128	3980
ERCC6L2	ENSG00000182150.15	632	601	552	442	199	199	200	237	388	574	443	639	301	370	435	388	347	740	347	391	363	355	345	378	443	372	437	384
MRPL41	ENSG00000182154.8	839	844	500	834	634	633	586	504	944	991	778	870	1907	1860	2283	2066	679	1031	918	712	290	365	321	344	1111	1342	1146	1150
ENPP7	ENSG00000182156.10	0	0	0	0	0	0	0	0	1	0	0	0	0	0	0	0	0	0	0	1	0	0	0	0	0	0	0	0
CREB3L2	ENSG00000182158.15	2073.28	2114	2059.02	1390	2129.03	2070.06	2077.19	2026.1	3145.28	3662	3486.13	3901	747.26	713.222	924	735.122	1740	3635.66	1897	2149.21	4878.62	4027.25	4522.38	4411.02	2060.96	1871.97	1846	1917
P2RY8	ENSG00000182162.11	7	13	8	12	22	18	21	21	11	9	8	14	29.8616	59	53	38	42	99.2013	30	35	16.0724	34	11.7221	13	5	12	7	5
UNC5C	ENSG00000182168.15	316	351	311	274	60	75	72	93	1048	1567	1255	1552	243	316	438	257	203	367	224	238	3074	3273	3587	3107	891	919	771	782
MRGPRG	ENSG00000182170.3	0	0	0	0	0	0	0	0	0	0	0	0	0	0	0	0	0	2	0	0	0	0	0	0	0	0	0	0
TSEN54	ENSG00000182173.13	617.233	677	441.138	546.154	341.048	390	371.13	330.422	199.124	226.25	222.136	154	317	370.403	537.888	421.568	576.259	1142.86	784.232	637.896	488.658	621.461	476.46	555.007	266.008	340.012	288	237
RGMA	ENSG00000182175.14	586.15	613.875	482.896	493.114	3017.23	3276.79	2975.35	2886.66	2272.76	2443.18	2225.49	2456.4	363.73	517.254	462.374	446.236	1141.2	2455.03	1533.42	1525.72	666.429	740.604	638.771	591.291	4885.65	5769.85	4478.52	4194.19
ASB18	ENSG00000182177.14	1	5.01031	2.00772	0	2.29133	0	4.25508	3.00475	9.00933	2.0003	2.48494	2	2.00014	1.31585	1.05077	0	2.14555	6.12383	2.16778	3.00718	8.19181	3.00076	4	6.00215	4	9.38694	2	2
UBA7	ENSG00000182179.13	719	849	600	647	1197	1347	1585	1230	566	632	523	579	1747	2103	2464	2666	832	1597	1220	1006	464	435	483	703	356	425	323	330
MRPS16	ENSG00000182180.14	1251.13	1156.41	900.344	1136.94	653.284	664.063	734.484	696.425	1692.01	1912	1663	1793	1428.22	1512.18	1947.23	1977.25	497.322	895.632	563.15	545.132	634.694	677.079	622.977	586.373	1589.62	1632.27	1496.59	1510.97
SHISAL2A	ENSG00000182183.15	6.26713	9.00074	9.06953	5.01071	9.00261	6.43714	8.00572	16.0509	10.2902	7.01549	2	3	3.00341	7.29474	10.2487	3	22.0388	45.122	14.2812	20.0058	13.0033	10.0174	21.0047	22.0172	3	7	0	1
RAD51B	ENSG00000182185.18	96	122	67	65	45	45	66.2248	66	49	74.0382	92	61.0192	45	59	54	43.1972	113	203.243	100.415	116	133	144.44	111.121	155	51.2119	68	62	62
CRYGB	ENSG00000182187.4	0	0	0	0	0	0	0	0	0	0	0	0	0	0	0	0	0	0	0	0	0	0	0	0	0	0	0	0
LDOC1	ENSG00000182195.7	982	995	701	741	541	757	542	442	1405	1739	1364	1524	3511	3820	4649	4274	408	690	438	381	105	96	124	103	4023	4873	3713	3882
ARL6IP4	ENSG00000182196.13	1958.93	1948.78	1370.56	1810.43	1323.81	1444.38	1307.51	1127.06	1620.21	1689.89	1275.68	1463.8	1465.31	1675.12	2164.59	2079.41	1575.87	2911.94	2045.98	1693.38	2298.5	2698.18	2248.22	2421.94	1300.63	1801.45	1429.89	1508.46
EXT1	ENSG00000182197.11	874.939	974.856	717.945	787.912	997.02	1068.82	1027.59	1000.33	720.944	866	782.996	973	541	565.318	720	602	606.947	1258.28	614	692.848	560	632.01	642.278	517.971	808.951	928	832	786.96
SHMT2	ENSG00000182199.11	3344	3413	2327	2647	4401	4241	4020	3727	2673	3432	3065	3241	1810	2131	2628	2464	1984	4017	2233	2338	6763	7138	7359	7254	5286	6231	4444	4516
MOB2	ENSG00000182208.14	454	474	345	486	913	833	821	735	307	340	288	252	220	258	282	291	337	568	452	376	205	178	233	284	270	391	346	289
HHIPL1	ENSG00000182218.9	224.102	258.329	181	173	133.115	180.492	167	179.533	20	23.1881	25	15.198	15	24	31.0133	22	187.235	354	284.45	254.124	240	239.202	233.977	212.934	23.0104	13	15	17.8847
ATP6AP2	ENSG00000182220.14	3355.22	2807.87	2622.91	2624.01	3715.1	3958.1	3247.44	3564.23	6190.31	7857.11	6179.64	7154	4304.98	4830.48	5672.68	5241.01	2112.31	4477.39	2958.3	2758.88	1318.95	1547.51	1594.03	1437	4677	4793.02	5666.01	5229
ZAR1	ENSG00000182223.7	0	3	1	1	4	1	2	1	3	0	0	0	2	0	0	0	0	0	0	0	0	0	0	0	0	0	0	0
CYB5D1	ENSG00000182224.12	211.934	174.887	160.045	125.623	146	150.36	136.481	124	252.57	306.309	270.536	305.744	161	185	265.517	228	105	202.727	137.488	144.702	178	165.507	116.125	188.847	425.979	425.674	362	370
FAM153B	ENSG00000182230.12	0	1.03359	1.05068	0.0292181	0	0	2.06011	2	0	2.9631	0	1.00026	3.53327	7.11366	0.118163	1	1	2.33033	3	0	0.982521	2.25004	0	1.02936	0	0	0	0
BACE2	ENSG00000182240.16	1603.06	1560.07	1345.96	1218.78	3490.26	3697.56	2985.3	3119.4	1495.05	1712.39	1586.1	1703.17	1249.1	1334.34	1651.1	1694.87	504.075	1060.17	665.112	697.365	1516.06	1577.02	1622.02	1430.09	3558.18	3630	3479.18	3678.37
UBE2E2	ENSG00000182247.10	565	510	449	404	691	707	641	532	462	592	518	564	334	412	525	474	259	486	316	350	409	456	557	448	428	469	455	390
SYNM	ENSG00000182253.14	75	121	73	62	1	5	18	7	6538	7286	6708	7411	3364	4414	5015	4690	16	58	46	42	29	18	15	25	5697	6939	6264	6057
KCNA4	ENSG00000182255.7	84	51	54	56	7	2	0	5	0	0	0	0	0	0	0	1	0	0	0	0	0	1	0	0	0	0	0	0
GABRG3	ENSG00000182256.13	17.465	20.0148	12.2232	18.3467	4.05237	2.01817	2	6.02191	0	1.10073	0	2.28675	4	1.01718	4.12939	2.01257	3.03492	4.03026	0	1.00567	0	0	1.00214	1.00283	1.00505	2.03599	1.0292	2.00792
NLRP10	ENSG00000182261.4	11.504	14.7109	16.5495	7.5024	0	1.57693	3.75518	4.17056	3.00086	2.05624	0.501409	1.50386	7.42227	1.07402	8.00426	4	4.02416	6.81207	4.93708	7.502	1.58948	4.62306	4.16751	2.99201	1.56749	1.08376	1.05275	3.72366
FIGN	ENSG00000182263.14	104	125	101	83	56	72	73	48	416	626	510	648	220	317	333	306	529	1028	553	560	122	187	136	105	586	580	564	631
IZUMO1	ENSG00000182264.8	2.0001	1	1.02229	2.18667	10.4513	6.45998	6.32672	3.19942	4.23845	3.00945	2.05089	4.02829	10.1324	5.04462	9.1837	11.2759	26.6923	13.4568	7.07643	10.0542	3	5.07672	1.00177	3.35303	0	2.00983	0	0
TMIGD1	ENSG00000182271.12	0	0	0	0	0	0	0	1	0	0	0	0	0	7	0	0	0	0	0	0	0	0	0	0	0	0	0	0
B4GALNT4	ENSG00000182272.12	285	275	227	254	113	101	124	124	3210	3530	3138	3595	1219	1504	1730	1493	9310	15995	12057	10156	3252	4267	2874	3627	2056	2695	2552	2254
AP1S2	ENSG00000182287.14	1833	1192.53	1313	1063	430	522	397.044	413	1612	1922.76	1491	1752	1839.91	1872.92	2386	2240	897	1637.61	1062	1031.71	343	525.916	336	310.263	1997	1869	2420	2461.46
C8orf33	ENSG00000182307.14	2809.6	2378.21	1935.27	2086.23	2331.18	2493.77	2126.55	2028.25	3906	4841.15	4298	4754.76	840.834	908.357	1231.8	1158.73	1140.15	2393.36	1381.8	1390.17	1547.79	1509.77	1896.4	1760.83	4150.84	4317.85	4370.06	4376.98
DCAF4L1	ENSG00000182308.7	12.0003	19	5	6.00075	42.0034	58.0111	32.0068	32	10	6	1.18764	4	34.0121	72	97.0192	70	6.8008	5.00131	7.00051	5.00304	4.00052	5.0006	0	2	6.0345	14	7	10
SPACA6	ENSG00000182310.14	108.564	132.337	83.1076	119.757	81.2663	78.9341	126.364	85.1343	287.878	270.799	201.035	247.002	505.386	698.735	718.108	799.069	76.666	133.268	133.318	99.1429	56.0396	74.6533	24.9661	52.4893	140.854	169.311	129.642	134.406
MBD3L3	ENSG00000182315.9	0	0	0	0	0	0	0	0	0	0	0	0	0	0	0	0	0	0	0.5	1	0	0	0	0	0	0	0	0
ZSCAN22	ENSG00000182318.6	295.808	309.395	192.082	210.123	151.767	147.74	152.606	162.634	145.877	151.008	93.9491	123	124.934	135.462	195.205	143.834	133.584	279.915	153.382	166.366	123.912	170.997	160.039	156.514	111	120.016	94.9887	84
KCNJ14	ENSG00000182324.6	131.258	111.196	76.6367	83.1001	150.32	190.274	202.566	151.066	39.0633	58.4587	48.3596	58.4045	105.205	141.522	164.592	158	58.4019	125.16	87.2812	55.3424	46	61.6049	37.1558	65.2781	43.6447	37.2786	37.0435	23.01
FBXL6	ENSG00000182325.11	249.399	295.531	203.913	256.14	266.743	315.503	324.26	272.98	179.237	197.589	157.22	157.397	500.864	649.67	621.398	689.403	456.513	678.967	491.172	423.44	211.864	366.665	143.499	211.256	353.595	378.897	306.7	279.032
C1S	ENSG00000182326.15	429.166	518.597	441.379	427.688	690.192	789.398	726.983	713.511	24.4081	24.2553	44.4405	62.4781	335.641	341.701	451.885	527.011	182.674	293.412	209.381	153.761	330.287	301.527	419.767	548.155	18.2176	28	26	15.387
GLTPD2	ENSG00000182327.8	34	29	34	30	9	10	12	10	15	32	39	18	14	19	8	9	68	124	32	66	58	49	42	47	18	28	17	26
KIAA2012	ENSG00000182329.13	8.44354	19.0359	15.0057	12.0021	27.744	19.1301	22.3452	10.201	16.0179	12.0012	23	29.1136	39.1134	64.0274	70.2436	71.2629	155.856	446.601	232.787	191.833	35.6641	45.2702	40.0578	51.1127	10.0009	11.0098	9.00138	8.03505
PRAMEF8	ENSG00000182330.10	0	0	0	0	0	0	0	0	0	0	0	0	0	0	0	0	0	0	0	0	0	0	0	0	0	0	0	0
LIPF	ENSG00000182333.14	0	0	0	0	0	0	2	0	0	0	0	0	6	1	0	0	0	0	0	0	0	0	0	0	0	0	0	0
OR5P3	ENSG00000182334.2	0	0	0	0	0	0	0	0	0	0	0	0	0	0	0	0	0	0	0	0	0	0	0	0	0	0	0	0
DAOA	ENSG00000182346.19	0	0	0	0	4	0	0	0	1	0	0	0	0	0	1	0	0	0	1	0	0	0	2	0	0	0	0	0
PDSS1P1	ENSG00000182347.10	0	0	0	0	0	0	1	0	0	0	0	0	0	0	0	0	0	0	0	0	0	0	0	0	1	0	0	0
ZNF804B	ENSG00000182348.6	0	0	0	0	0	0	0	0	0	0	0	0	0	0	0	0	2	3	2	2	46	31	17	28	0	0	0	0
CRIP1P4	ENSG00000182351.7	0	0	0	0	0	0	0	0	0	0	0	0	0	0	0	0	0	0	0	0	0	0	0	0	0	0	0	0
KBTBD3	ENSG00000182359.15	78	100	69	80	67	87	70	78	92	94	83	98	62	74	79	103	117	245	143	127	43	61	74	89	49	66	87	85
YBEY	ENSG00000182362.14	130	146	105	129	96	115	96	112	97	119	111	94	130	143	125	124	258	660	431	348	172	204	218	225	102	114	140	131
OR5F2P	ENSG00000182365.4	0	0	0	0	0	0	0	0	0	0	0	0	0	0	0	0	0	0	0	0	0	0	0	0	0	0	0	0
CLN8	ENSG00000182372.9	100.663	100.218	118.082	95.947	12.8899	54.3049	44.5058	89.6769	94.214	98.9903	110.742	144.903	48.5851	72.92	49.8459	82.7108	82.7869	119.832	81.3386	48.1807	72.5699	69.1413	64.768	84.5562	93.0132	100.099	85.2378	78.035
PLCXD1	ENSG00000182378.14	427.396	451.389	338.651	353.99	1139.4	1171.57	1284.08	1077.44	336.76	334.56	314.87	336.673	752.477	1055.95	1340.09	959.68	755.721	1226.88	709.069	766.967	242.24	521.509	304.24	305.292	412.458	477.484	299.442	382.176
NXPH4	ENSG00000182379.10	111	102	51	79	164	217	191	201	234	324	274	310	457	485	539	673	214	358	271	225	525	504	593	729	467	639	584	524
RPL27AP5	ENSG00000182383.8	0	0	0	0	0	0	0	0	0	0	0	0	0	0	0	0	0	0	0	0	0	0	0	0	0	0	0	0
CACNB4	ENSG00000182389.19	73.0012	82.2443	107.458	33.0001	86.2367	105.164	112.909	91.1695	94.5798	126.224	103.645	114.256	27.18	45.1946	64.096	47.0128	185.916	384.89	183.993	248.159	55.4063	94.8227	85.3046	51.0267	82.0042	82.0316	87.0001	104.943
IFNL1	ENSG00000182393.3	0	0	0	0	0	0	0	0	0	0	0	0	3	2	0	0	0	0	0	0	0	0	0	0	0	0	0	0
DNM1P46	ENSG00000182397.14	2	4	6	4.01183	10	10.0932	11.0017	15	4	1.06364	0	3.18958	8	6.0168	4.19004	3.3042	24.8621	33.0002	15.071	34.0221	24.3459	26	12	17	0	2	0	5
TRAPPC6B	ENSG00000182400.15	660	523	466	473	386.001	361	351.103	356.945	339.691	448	340.059	360.024	233.168	279.184	406	370.358	389.225	785.245	483.473	464.651	408	448.039	565.098	478.184	261	236	242.125	266
PGBD4	ENSG00000182405.6	100.734	122.109	96.6231	92.5644	148.85	142.915	182.773	202.844	129.925	133.21	94.1464	150.819	53.7038	45.8381	137.235	86.4525	156.578	342.349	177.903	216.184	86.2642	134.635	93.2202	83.0618	71.0321	71.03	92.6974	96.9566
CDY2A	ENSG00000182415.9	0	0	0	0	0	0	0	0	0	0	0	0	0	0	0	0	0	0	0	0	0	0	0	0	1.98665	0	0	0
NPLOC4	ENSG00000182446.14	5463.96	6117.46	4299.72	4340.88	3180.4	3342.74	3585.79	3124.98	4954.14	5360.13	4867.89	4980.62	3166.63	3861.91	5205.82	4163.39	2150.75	4271.76	2633.82	2700.9	2887.15	3207.68	3017.02	2872.29	5275.38	5911.14	4818.09	4769.11
OTOL1	ENSG00000182447.4	0	0	0	1	0	1	2	0	0	0	0	0	0	0	0	0	0	3	2	3	0	0	0	1	0	0	0	0
KCNK4	ENSG00000182450.13	4	7	6	11	7	7	15	14	0	0	0	1	16	0	3	4	21	29	13	26	3	6	0	7	0	0	0	0
TEX19	ENSG00000182459.5	0	1	0	0	1	1	0	3	25	23	26	21	3	1	0	1	0	1	0	3	2	0	0	1	11	14	8	12
TSHZ2	ENSG00000182463.16	327	323.092	305.024	219.144	64.0519	83.0855	93.1373	87.0366	379.171	511.905	504	610.778	149.177	113.463	185.857	158.571	241.159	520.082	233.378	254.026	1104.83	936.923	1412.28	1551.55	367	373.092	494.16	338
CAPN12	ENSG00000182472.8	20.0117	27.038	12.0122	13.3848	16	16.0039	29.0201	27.0121	19.0015	5.2331	8.00131	4.00243	13.1565	10.3285	22	8.00166	109.89	255.989	171.222	149.071	51.041	61.4107	49.0928	77.278	3	4.00136	2.21517	1
EXOC7	ENSG00000182473.22	2940.45	3928.17	2557.06	2442.49	933.543	759.987	1011.8	869.5	3736.9	4556.9	3996	4426.79	1620.72	1925.99	2303.58	2157.69	2321.43	4632.7	1885.53	2447.38	2488.96	2552.18	2084.27	2256.95	4237.74	4816.83	3901.97	3834.69
OR2B8P	ENSG00000182477.5	0	0	0	0	0	0	0	0	0	0	1	0	0	0	0	0	0	1	0	0	0	0	0	0	1	0	0	0
KPNA2	ENSG00000182481.9	8615.95	8308.92	6398.99	6729.97	4087	3935.68	3234.3	3211.91	2322	2486	2086.93	2277.97	4755.88	4913.88	6431.59	5417.81	3774	6454.8	3705.78	3612.9	2278.9	3250.96	2266.94	1461.92	5390.99	5387.96	4704	5232.97
WASH6P	ENSG00000182484.15	672.256	778.846	536.555	583.324	1051.7	1277.4	1393.82	958.225	243.331	280.324	197.136	273.958	990.223	1351.18	1458.31	1579.16	1904.18	3380.97	2653.04	1979.33	708.4	1329.02	499.613	773.271	285.016	377.419	275.062	229.202
NCF1B	ENSG00000182487.12	0	0	0	0	0	0	0	0	0	0	0	0	0	0	0	0	2	1	3.19495	0	0	0	0	0	0	0	0	0
XKRX	ENSG00000182489.9	8	13	8	14	10	10	19	18	6	7	6	2	16	33	11	20	2	2	0	1	0	4	5	2	3	5	2	8
BGN	ENSG00000182492.16	30	20.2252	14	36	170	169	142.676	164.374	278	303	263	262	2449	2648.99	2849.98	3128	1715	3142.58	2146	1948	23	25.0402	50	50	45.5245	56	63.9424	38
CEP97	ENSG00000182504.11	1034.62	814.156	876.462	630.241	832.625	854.392	1033.35	881.555	329.827	417.537	319.971	412.847	356.688	421.558	502.779	452.269	364.925	758.222	469.17	410.885	399.463	451.341	542.464	454.042	286.274	252.547	331.965	351.803
LHFPL1	ENSG00000182508.14	1	0	0	0	0	0	1	0	2	0	0	3	0	3	0	0	0	0	0	0	2	4	0	1	2	3	8	4
FES	ENSG00000182511.12	87	86	80	110	39	33	37	34	6	11	6	2	5	7	16	1	7	12	6	4	1	1	0	4	6	5	9	5
GLRX5	ENSG00000182512.5	2104.99	1853	1366	1775	1469	1496	1187	1099	924	1003	765	916	678	623	734	773	623	1179	773	652	812	862	847	744	919	1026	888	929
FAM104B	ENSG00000182518.13	95	120	84	76	59	57	56	49	219	256	205	189	235	234	350	277	146	320	270	210	80	95	77	63	175	175	183	165
TBPL2	ENSG00000182521.5	0	1.12289	3.2033	1.22644	3.28031	4.68951	2.45332	5.16135	3.9458	0	1.04409	1	1	3.27537	1.14904	4.91689	11.1092	10.8732	0	4.23367	2.35066	3.19808	8.76603	2.12806	0	1.07754	2.31125	2.16002
OR7E115P	ENSG00000182531.7	0	0	0	0	0	0	0	0	0	0	0	0	0	0	0	0	0	0	0	0	0	0	0	0	0	0	0	0
CAV3	ENSG00000182533.6	0	1	0	0	3	0	2	1	3	0	1	0	0	3	0	0	0	5	0	1	0	3	0	0	1	0	0	0
MXRA7	ENSG00000182534.13	4214.99	3844.2	3118.75	3315.14	2222.02	2403.67	1914.68	2106.14	6020.96	7457.24	6132.83	6851.85	2494.66	2761.7	3438.26	3172.36	2741.81	5360.25	2725.1	3244.75	3275.22	3342.66	3605.13	3573.37	6468.98	6803.69	6627.17	6502.03
LIMK2	ENSG00000182541.18	661.034	665.009	457	440	293.022	314.011	336.062	311.006	168	126	111	119	161	227	310.012	272	436.029	893.063	523.072	513	291	320	265	318.019	121	159.009	111	117
MFSD5	ENSG00000182544.8	722	743	550	685	538	571	395	485	384	471	442	440	318	379	523	481	272	555	339	331	512	510	542	533	539	651	543	535
RNASE10	ENSG00000182545.6	7.57428	8.70674	9.63604	3.14966	6.00583	5.59771	7.52582	12.0839	10.6679	5.34917	3.37771	5.62376	3.52366	8.72543	15.4477	12.2895	9.65438	26.0076	12.128	17.5904	8.60635	2.22753	8.26979	2.34987	8.69945	3.1978	4.44114	4.13901
ADI1	ENSG00000182551.14	1132.91	960.198	766.334	840.152	1258.26	1329.43	1127.2	936.154	1190.97	1351.33	1111.5	1300.6	1710.77	1795.8	2411.47	1912.23	855.42	1738.44	1219.25	904.538	347.69	421.956	452.383	405.937	2558.51	2548.67	2552.18	2595.33
RWDD4	ENSG00000182552.15	504.663	394.988	423	387	344	352	257	270	300	381	311	338	293	239	387	353	217	417	295	253	428	468	502	452	257	216	299	234
SPNS3	ENSG00000182557.8	0	0	0	0	5	0	4	0	0	3	1	1	2	0	1	0	2	7	1	1	2	8	4	4	0	0	0	0
OR4C2P	ENSG00000182565.8	0	0	0	0	0	0	0	0	0	0	0	0	0	0	0	0	0	0	0	0	0	0	0	0	0	0	0	0
CLEC4G	ENSG00000182566.13	0	0	0	0	0	0	0	1.09555	0	0	0	0	0	0	0	0	0	0	0	0	0	0	0	0	0	0	0	0
SATB1	ENSG00000182568.17	153	137.521	110.006	81.4694	284.006	312	248.533	247	375.02	508.819	471.854	550.747	73.4839	79.0305	111	93.2239	303.091	630.253	383	346.01	79	51	105.002	107	254.017	308	356	360.78
Z97985.1	ENSG00000182574.8	0	0	2	0	0	3	1	4	0	0	0	2	3	0	1.00349	1	2	0	0	0	0	0	0	0	0	1	1	1
NXPH3	ENSG00000182575.7	14	8	4	9	13	9	7	9	5	12	6	6	1	6	0	0	97	234	90	121	48	17	24	34	2	7	0	3
CSF1R	ENSG00000182578.13	40	47	31	41	197	159	228	241	133	118	103	117	9	9	4	5	7	14	8	3	2	4	8	4	162	190	161	175
EPHB3	ENSG00000182580.3	1980.05	1975	1441	1640.11	1361	1397	1356	1880.54	11464.8	12239.5	11146.6	11814.6	1599	1996	2434	2293	4688.87	9677.84	5881.68	5966.22	3366	1999.4	1910	2689	9492	12862	10376	10104.9
VCX	ENSG00000182583.12	0	0	0	0	0	0	1	0	0	0	0	0	0	0	0	0	0	0	0	0	0	0	0	0	0	0	0	0
ACTL10	ENSG00000182584.5	12	15	3	9	4	7	3	9	3	3	1	4	1	2	0	0	0	2	0	4	5	13	6	2	2	2	0	0
EPGN	ENSG00000182585.9	0	1	1	0	5	2	4	1	0	1	0	2	23	9	4	0	0	0	0	0	0	0	0	0	0	0	0	0
KRTAP11-1	ENSG00000182591.5	0	0	0	0	0	0	1	1	0	0	0	0	0	0	0	0	0	0	0	0	0	0	0	0	0	0	0	0
SNORC	ENSG00000182600.9	36	28	19	36	112	117	100	85	46	49	52	42	119	107	186	136	28	92	66	44	7	19	13	31	50	58	48	53
HS3ST4	ENSG00000182601.7	7.00745	15.4259	1.0012	9.05721	7.12417	10.1565	6.07532	15.3646	9.15304	9.01271	6	9.01211	11.1511	6.0482	11.2266	4.00641	10.288	9.02985	3.02092	2.00611	2.01328	2.0035	2.01572	5.00951	6.00443	8.0171	5.20152	8.01779
TRAK1	ENSG00000182606.15	1942	1848	1483	1366	1851	1931	1835	1767	1274	1624	1498	1674	969	1200	1496	1293	1466	2608	1436	1589	821	738	915	879	1497.04	1490	1404	1461
TSPAN10	ENSG00000182612.10	33.4422	32.0991	14.3715	29.521	17.0491	15.1637	14.6185	16.0209	24.2941	31.4258	25.5799	22	90.1559	115.333	122.866	151.383	42.3403	82.0471	62.2463	55.1967	21.5368	39.2156	20.0583	44.2156	37.0256	60.0289	47.0103	30.0583
OR2V2	ENSG00000182613.2	4.00209	2.00944	1.08349	4.00693	3.92932	5.25786	7.20869	7.36584	6.21534	0	5.01215	4.00619	10.0972	19.1665	31.4812	15.289	12.2177	16.2033	6.03891	2.04042	4.03528	10.3079	4.01837	7.05273	1.01137	0	6.01333	6.00912
PLCB1	ENSG00000182621.18	1462	1529.27	1400	996	308.289	359.003	323.235	376.004	394.402	550	484	541	662.003	752	1089.06	760.473	190	447.018	244	221	476	533	592	523.089	456	442	437	415
AC091046.1	ENSG00000182625.3	0	0	0	0	0	0	0	0	0	0	0	0	0	0	0	0	0	0	0	0	0	0	0	0	0	0	0	0
SKA2	ENSG00000182628.13	2145.42	1461.16	1418.48	1402.8	682.732	624.027	573.192	563.34	1309.55	1606.5	1155.02	1494.59	1296.99	1159.73	1615.69	1352.03	1234.69	2274.7	1538.73	1191.11	926.759	1102.59	1143.26	951.435	1268.67	1130.36	1319.14	1456.01
RXFP3	ENSG00000182631.6	0	0	0	0	0	0	0	0	0	0	0	0	0	2	0	0	0	0	0	0	0	0	0	0	0	0	0	0
CCNYL2	ENSG00000182632.15	5	18	23	15	7	6	22	8	3	9	11	6	3	3	31	10	56	92	61	37	40	68	36	40	6	3	3	5
OR10G7	ENSG00000182634.8	0	0	0	0	0	0	0	0	0	0	0	0	0	0	0	0	0	0	0	0	0	0	0	0	0	0	0	0
NDN	ENSG00000182636.6	177	182	123	134	14	15	12	7	0	0	0	0	0	0	0	0	0	0	0	0	0	0	0	0	0	0	0	0
CCDC172	ENSG00000182645.6	0	3	4	2	1	2	2	3	2	1	0	0	2	6	5	2	0	0	0	2	4	2	5	1	2	4	2	0
OR4Q3	ENSG00000182652.3	0	0	0	0	2	5	4	1	0	0	0	0	0	0	0	0	0	0	0	0	0	0	0	0	0	0	0	0
NTM	ENSG00000182667.14	1441	1525	1252	1150	396.035	417	409	463	1333	1436	1246	1445	502	682	758	571	334.99	602	430.919	371.893	213.972	342.958	220.963	172.995	1896	2152	1856	2008
TTC3	ENSG00000182670.13	3425.83	3167.07	3193.42	2282.43	4611.11	4662.17	5018.71	4420.41	6277.85	6889.23	6754.97	7695.94	2840.94	3188.13	4126.33	3460.45	4844.03	9847.9	4992.4	5517.06	12882.9	10670	17158	16548.7	4629.58	4578.76	4711.9	5026
KCNB2	ENSG00000182674.6	0	0	0	0	0	0	0	0	0	0	0	0	0	0	0	0	0	0	0	0	1	0	0	0	0	0	0	0
PPP1R27	ENSG00000182676.5	0	1	0	0	12	7.01097	5	1	2.00105	1	7	2	5	17	12	33	8.00622	6.00227	3.01052	2	7.00116	1	3.00176	1	2	3	1	1.00022
BRICD5	ENSG00000182685.7	211.962	283.946	184.036	243.654	435.741	559.569	594.045	345.968	58.4344	57.0387	31.9655	47.1558	177.204	228.244	326.013	324.692	294.439	440.251	437.879	320.813	68	150.792	29.1365	79	57.5185	67.0509	53	39.1119
GALR2	ENSG00000182687.4	17	13	4	8	8	3	7	8	11	3	4	7	11	14	26	7	4	7	3	3	0	6	1	0	9	5	10	10
RESP18	ENSG00000182698.11	0	0	0	0	0	0	0	0	0	0	0	0	0	0	0	0	0	0	0	1	0	0	0	0	0	0	0	0
IGIP	ENSG00000182700.4	152	100	119	92	293	374	329	297	229	326	243	231	103	142	120	182	131	274	206	157	86	143	137	121	115	170	180	163
TSKU	ENSG00000182704.8	2203.04	2490.7	1821.04	1851.22	1893.81	1952.25	1888.63	2066.48	1206.8	1566.98	1453.99	1583.08	674.381	735.677	866.902	781.312	790.629	1614.36	881.272	1046.9	1898.36	1610.77	1612.76	1740.32	901.655	1026.22	958.903	896.403
FXYD6P3	ENSG00000182707.4	0	0	0	0	0	0	0	0	0	0	0	0	0	0	0	0	0	0	0	0	0	0	0	0	0	0	0	0
CMC4	ENSG00000182712.16	200.901	153.003	130.418	139.216	88.417	72.4511	33.1136	69.6149	251.894	277.564	229.06	311.414	256.451	236.892	293.434	258.068	96.3678	183.163	137.582	120.549	75.57	46.6362	43.959	75.028	185.194	182.495	201.76	214.375
ANXA2	ENSG00000182718.16	45682.2	43321.4	32212.8	37474.8	22768.6	23285.7	19936.9	19173.4	26911.9	25356.4	21396.8	23771.9	25889.1	25671.6	33353.9	28835	12308.9	26026.9	16639.1	14792.9	17245.9	19942.9	20096.9	17005.9	35749.8	37612.2	30589.7	30738
SEPHS1P1	ENSG00000182722.5	1	0	0	0	2	1	0	0	1	0	1	0	0	0	0	0	10.0209	5	7	3	4.00428	7	3	0	0	0	0	0
RGS6	ENSG00000182732.18	45	37	26	53	23	32	22	23	330	410	380	332	0	5	7	2	608	1106	573	649	24	24	15	16	367	400	385	358
HOXB4	ENSG00000182742.6	8	16	18	10	53	39	47	31	7	11	11	9	63	66	78	45	89	138	70	79	234	263	244	271	4	9	3	2
SLC35D3	ENSG00000182747.5	3	6	3	1	1	2	1	1	5	0	0	0	4	2	2	2	28	45	21	39	19	18	12	12	1	1	0	0
PAQR7	ENSG00000182749.5	215	216	178	203.555	161.173	179.1	139.223	141	124.05	140.242	107.029	160	85.4302	135.427	122.15	231.071	200.248	365.463	197.688	183.372	402.256	474.845	462.874	477.205	82	74	49	58
PAPPA	ENSG00000182752.10	2122	2831	2528	1599	216	200	227	235	1069	1271	1146	1236	346	470	434.09	332	4	2	5	2	10	11	7	6	1467	1381	1002	1063
MAFA	ENSG00000182759.3	22	9	4	11	28	41	35	33	69	64	64	72	37	43	67	21	96	171	112.079	107	27	24	36	50	28	21	27	24
NGRN	ENSG00000182768.8	2790.63	2424.49	1926.85	2105.1	3292.95	3347.86	2986.38	2588.54	5007.65	6148.22	5137.19	5835.03	1816.42	2011.75	2577.53	2078.65	3045.17	5914.1	3308.29	3435.72	3643.17	3603.19	4298.77	3930.42	5159.67	4986.56	5000.64	5066.88
GRID1	ENSG00000182771.19	0	8.00031	0	0	1.01345	4.1745	1.00308	0	1.00756	0	1.01521	1.00152	0	2.05167	0	1.00645	426.699	937.375	517.891	526.428	123.147	97.311	116.306	146.497	7.09319	1	7.08498	3
RPS17	ENSG00000182774.12	5806.33	5773.13	4187.92	5227.83	2662	3042.5	2758.02	2414.05	6784.92	7461.45	6490.94	7036.24	5384.37	5197.13	6568.24	6341.01	4097.14	7569.68	5236.18	4634.04	6086.57	7380.81	7178.01	7224.65	10030.9	11410.4	10057.2	9542.65
HCAR2	ENSG00000182782.7	2	1	0	1	2	2	0	0	0	0	0	0	0	3	1	1	1	0	0	0	0	0	0	0	0	0	0	0
OR2T29	ENSG00000182783.5	0	0	0	0	0	0	0	0	0	0	0	0	0	0	0	0	0	0	0	0	0	0	0	0	0	0	0	0
CCDC87	ENSG00000182791.5	20	18	6	10	1	0	1	0	16	9	4	14	0	25	23	1	1	8	6	15	4	1	0	2	12	10	17	14
GSTA5	ENSG00000182793.11	0	0	0	0	0	0	0	0	0	0	0	0	0	0	0	0	0	0	0	0	0	0	0	0	0	0	0	0
C1orf116	ENSG00000182795.13	8	5	10	9	13	16	22	20	11	6	8	2	7	6	4	3	4	1	0	3	11	1	12	8	6	1	1	0
TMEM198B	ENSG00000182796.14	253.938	327.583	243.29	227.701	272.931	251.009	298.539	326.228	267.188	315.497	234.573	287.118	265.715	387.815	522.197	509.232	1608.21	3409.63	2311.76	1876.76	531.373	636.422	467	686.943	164.306	164.506	183.413	190.353
MAGEB17	ENSG00000182798.10	0	1	0	4	0	0	1	1	15	4	11	10	167	190	257	172	1	2	1	3	0	2	0	0	15	15	18	11
CRIP2	ENSG00000182809.10	4939	5265	3575	4476	5393	6337	4900	4681	1808	1959	1663	1693	4193	4914	5139	5184	6932	11570	8496	6949	5458	6047	5113	5450	514	625	478	493
DDX28	ENSG00000182810.6	460	467	292	428	108	124	91	77	382	446	412	455	131	200	282	290	110	221	152	137	149	162	146	169	511	554	478	428
FUNDC2P2	ENSG00000182814.7	0	0	0	0	0	0	0	0	0	0	0	0	0	0	0	0	0	0	0	0	0	0	0	0	0	0	0	0
KRTAP13-2	ENSG00000182816.8	0	0	0	0	0	0	0	0	0	0	0	0	0	0	0	0	0	0	0	0	0	0	0	0	0	0	0	0
ACBD3	ENSG00000182827.9	1220	928	909	756	2845	3219	2851	2515	1458	1745	1521	1814	828	1113	1425	1196	639	1393	656	824	1434	1225	2490	2245	1347	1311	1371	1515
C16orf72	ENSG00000182831.12	3498.67	2868.85	2667	2356.25	1844.61	2084.15	2111.54	1775.88	2219.67	2547.94	2129.2	2448.68	1448.87	1343.31	1873.61	1607.33	1441.15	2948.29	1665.41	1479.31	1695.28	1661.56	1938.41	1857.48	2112.85	1946.43	1877.29	2154.06
PLCXD3	ENSG00000182836.10	8.00675	8.00711	3.01184	3	4.00365	4.03352	4.01679	5.00406	3	5.00393	9.0038	5.0021	12.0113	9.00974	4.06938	2.00157	1.0013	3.01012	2.00258	8.00807	3	4.0041	5.02393	5.0109	54.0636	54.0763	95	103
RRP7BP	ENSG00000182841.12	215.075	257.235	193.481	171.427	435.142	507.058	621.693	483.123	91.0311	72.1789	62.4413	96.8374	152.952	202.75	200.573	286.117	789.529	1435.57	918.675	759.419	221.929	423.848	161.884	297.953	87.9445	65.8099	53.6732	60.865
VMO1	ENSG00000182853.12	6	12	2	8	1	14	10	7	6	8	15	7	24	14	9	15	103	134	158	94	484	481	594	582	3	3	7	6
OR4F15	ENSG00000182854.8	0	2.00052	3.0006	2.02512	2.00442	0	4.00737	1.00694	1.01114	2.01925	1.00692	0	0	0	12.0779	0	7.06757	4.00866	12.0229	4.0026	0	2.03034	0	0	0	0	1.00518	0
ALG12	ENSG00000182858.14	635.856	645.926	466	476	313	364	363	339	498	577	533	612	474	603	680	692	493	828	454	474	618	680	666.979	619	533	532	462	440
LCK	ENSG00000182866.17	0	1.01218	1.00032	0	1.06114	1.14318	0	3.00366	2	0	1.0075	0	0	1	8.11218	0	0	1.18428	0	0	1.14268	0	0	2.03808	0	0	0	1.71283
GALNT9	ENSG00000182870.13	1	2	1.00002	1	4	2	5.00421	3.00083	1	0	0	3	7	7	10.0005	4	9	42	24	19	564	569	786	670.004	0	0	0	0
COL18A1	ENSG00000182871.15	2712.35	3229.34	2531.59	2834.26	5763.85	6596.93	6551.99	7272.14	4093.79	4471.7	4139.88	4417.57	520.074	618.304	650.31	608.189	6357.95	11722.9	8190.97	8076.32	5614.55	6243.65	5737.7	6629.95	664.153	675.754	606.2	656.782
RBM10	ENSG00000182872.16	2234.48	2718.38	1685.27	1906.38	1532.82	1534.43	1728.28	1369.59	1133.83	1053.24	984.086	1071.12	1698.79	2062	2262	2299	1364.88	2370.83	1454	1355	1158.94	1239.54	1209.79	1083.47	1259.75	1475.92	1040.87	1083.56
ADGRG3	ENSG00000182885.17	0	0	0	0	2	0	4	0	1	3	8	15	3	7	5	16	1	3	0	0	0	0	0	0	5	6	3	3
AC007685.1	ENSG00000182888.5	0	0	0	0	0	0	0	0	0	0	0	0	0	0	0	0	0	0	0	0	0	0	0	0	0	0	0	0
GLUD2	ENSG00000182890.4	0	0	0	1.03806	0	0	0	0	0	1.03865	0	0	0	0	0	0	0	1.01958	0	0	0	0	0	0	1.03601	0	0	1.04099
TMEM95	ENSG00000182896.12	0	0	0	0	2	0	3	3	0	0	0	0	2	0	0	0	0	0	0	0	0	0	0	0	0	0	0	0
TCHHL1	ENSG00000182898.4	0	0	0	0	0	0	0	0	0	0	0	0	0	0	0	0	0	0	0	0	0	0	0	0	0	0	0	0
RPL35A	ENSG00000182899.16	5498.25	4906	3605.01	4891.78	4147.78	4057	3737.98	3470	6221	7210.56	5847	6237	7504	7386.1	9138	8370.97	2421	4463.97	3175.07	2581	2715.6	3296.64	2928.01	3149	8552	9425	8940	8355
RGS7	ENSG00000182901.16	3	0	0	0	0	0	0	0	0	1	1	1	45	22	99	29	0	0	0	0	0	0	0	0	3	6	9	6
SLC25A18	ENSG00000182902.14	282.001	265.015	148.01	229.002	167	201.031	214.018	182.024	103	139	111	104	41.0067	47.0074	69.0307	71.012	80.0034	177.037	104.007	72.0059	28.0001	18.001	40	31	118.001	120	155.002	103.004
ZNF721	ENSG00000182903.16	259.342	239.891	218.824	192.477	299.589	360.828	357.446	361.51	638.658	740.954	636.619	711.361	462.254	523.914	705.753	680.995	323.936	617.301	361.888	336.089	368.413	448.072	356.298	371.039	446.1	457.37	479.18	498.809
TCEAL7	ENSG00000182916.8	514	305	330	326	251	242	221	192	0	1	0	0	0	2	5	0	43	98	76	56	0	0	0	0	0	3	1	3
C11orf54	ENSG00000182919.14	690.876	449.851	467.02	444.583	639.499	640.971	508.655	584.001	392.369	456.348	376.73	442.998	116.126	200.413	220.859	139.319	626.705	1192.98	813.232	697.606	459.001	419.139	504.206	496.92	274	219	337.732	339.668
CCDC75P1	ENSG00000182921.9	0	0	0	0	0	0	0	0	0	0	0	0	0	0	0	0	0	0	0	0	0	0	0	0	0	0	0	0
CEP63	ENSG00000182923.17	365.306	269.494	268.601	250.346	231.7	230.276	207.101	200.89	298.634	344.715	253.419	264.363	245.078	177.185	263.601	222.811	265.834	646.76	397.464	399.997	243.165	232.615	249.592	242.769	220.655	236.768	260.361	266.5
WFDC10B	ENSG00000182931.9	1	0	0	0	0	0	0	0	0	0	0	0	1	0	0	0	0	0	0	0	0	1	0	0	0	0	0	0
SRPRA	ENSG00000182934.12	6798	7172	5127	5343	15108	15896	14417	12762	4023	4530	4019	4300	3923	3790	4426	4809	2487	4947	2613	2978	5856	6003	7914	7449	4002	4586	3966	3553
OTOP3	ENSG00000182938.5	0	0	0	0	0	0	0	0	0	0	2	0	0	0	0	0	0	0	0	0	0	0	0	0	0	0	0	0
EWSR1	ENSG00000182944.17	6466	7113	5137	5457	3659	3740	3965	3364	4118	3997	3577	3621	4495.43	5246	6307	5204	5453	9847	6293	5824	3967	4736	3812	3781	5190	6166	4745	4683
ODF3L1	ENSG00000182950.3	0	0	2	1	1	9	0	5	17	39	36	33	46	18	32	22	4	17	11	7	0	2	0	3	14	10	2	4
HMGN4	ENSG00000182952.5	1859	1373	1285	1261	1020	1097	855	835	1212	1558	1246	1394	888	889	1151	1111	915	1756	1068	1051	1152	1248	1562	1413	1142	1116	1322	1347
SPATA13	ENSG00000182957.16	801.021	892.415	738.882	562.821	288.524	363	370.022	295.099	1256.65	1312.61	1253	1444.01	447.053	534.355	598.228	566.903	1740.39	3486.82	1745.87	1944.65	686.911	974.023	1067.17	826.468	1208.82	1058.19	1077	1120.04
GJC1	ENSG00000182963.10	843.922	861.012	726.003	725.712	501.919	513.057	551.507	575.137	1082.93	1338.27	1183.54	1238.56	535.891	734.311	858.423	660.701	1288.5	2585.22	1258.49	1565.12	2008.36	2448.23	2202.8	2111.23	913.472	1001.98	1013.13	1117.35
NPM1P14	ENSG00000182965.6	0	0	1.00264	0	0	1	0	0	0	0	0	0	0	0	1	0	1.00796	2	0	0	0	0	0	0	1.00012	0	0	0
SOX1	ENSG00000182968.4	1	2	1	0	1	0	0	2	0	2.00021	1.00012	0	0	2	1	2	1757.12	3102.1	1946.3	1808.11	464	499	420	420	3	8.00089	4	5.00052
CNOT10	ENSG00000182973.18	1270	1053.02	820.137	825.237	431.321	438.49	337.922	367.632	423.059	458.162	347.042	407.003	385.577	433.653	509.033	534.333	390.894	737.988	441.03	336	295.69	292.97	214	233	665	633	541	650
AC135068.1	ENSG00000182974.3	0	0	0	0	0	0	0	0	0	0	0	0	0	0	0	0	0	0	0	0	0	0	0	0	0	0	0	0
MTA1	ENSG00000182979.18	2857.81	3238.94	2118	2298.59	1797.9	2048.35	2120.81	1660.04	1745.23	1695	1528.14	1601.36	2020	2453	2726.96	2820.3	4701.98	8374.6	6001.05	5794.51	4185	5167.7	3995.86	4641.9	1663.98	1832.82	1465	1592.75
ZNF662	ENSG00000182983.14	82.3522	88	87	50.3106	39.0014	18.0541	55.383	30.4364	2.03012	0	0	5	6.09916	1	4.02071	1.00615	30.4346	79.7455	59.1311	39.2014	1.00035	1.00414	0	2.00604	0	0	0	0
CADM1	ENSG00000182985.17	7262	7360	6105	5609	6084	6469.99	5920.01	6901	5008.72	6139	4997	6011	1278	1428.2	1799.4	1491.67	2023	3912	2389	2684	2199.33	1778.24	1895.15	1997.25	4309	4705	4435	4331
ZNF320	ENSG00000182986.13	145.305	37.0483	46.1178	99.1633	34.606	61.1232	52.671	45.4648	197.173	147.504	21.9161	20.5329	149.417	41.5162	58.3245	167.302	70.5048	107.653	111.612	42.7097	13.7741	20.5903	38.9176	22.5232	32.2897	12.8028	43.9237	12.9858
C12orf60	ENSG00000182993.4	29.0399	30.1224	28.0203	33.8389	35.0611	53.1268	35.024	29.9786	37.1883	31.0144	12	11	63.0879	46.1159	56.4138	44.1782	40.2405	114.87	64.1838	40.0595	42.1581	61.9121	50.6058	49.7006	13.111	16.0833	12	30.0067
PYCR1	ENSG00000183010.16	695	852	600	636	3561	3810	3206	2843	1519	1685	1554.48	1615	1307	1421	1475	1646	1787	3032	1688.34	1850	6012	5559	7572	7156.9	1724	1955	1394	1436.81
NAA38	ENSG00000183011.13	218	238	121.958	204	112	130	116	118	494.43	466.436	446.464	456.256	463	463	557.44	555	370	458.414	415.512	283.298	391	506	322.875	301.153	426	590.314	454	458
AC118754.1	ENSG00000183018.9	19	30	20	21	34	41	55	56	7	11	13	4	6	6	18	8	27	74.0579	46	47	40	21	53.0432	80	24	16	11	14
MCEMP1	ENSG00000183019.7	0	0	0	0	0	0	0	0	0	0	0	0	0	0	0	0	0	0	0	0	0	0	0	1	0	0	0	0
AP2A2	ENSG00000183020.13	971.337	956.317	807.802	783.921	480.733	500.605	538.891	468.83	112.778	87.9625	94.9896	122.566	55.5266	52.5621	49.84	48.6347	1245.95	2355.73	1827	1382.34	1294.08	1373.06	1215.69	1328.51	120.266	126.854	106.519	117.447
TPM3P8	ENSG00000183022.5	0	0	0	0	0	0	0	0	0	0	0	0	0	0	0	0	0	0	0	0	0	0	0	0	0	0	0	0
SLC8A1	ENSG00000183023.18	27.0016	38.0001	43.0002	29	20.0015	18.001	18.0015	23.0082	190.003	231.007	254.25	252.246	177.181	211.047	316.1	212.008	4.00298	14.3858	3.00046	4.00103	11.0402	6.0002	6.0417	4.00682	49	45.0009	24.0004	38
OR1G1	ENSG00000183024.3	0	0	0	0	0	0	0	0	0	0	0	0	0	0	0	0	0	0	0	0	0	0	0	0	0	0	0	0
SLC25A21	ENSG00000183032.11	4.19253	5.1523	0	1.20316	6.50708	3.74693	13.8133	7.87446	3.25291	4.53769	1.59632	5.41798	2.19939	11.4183	9.37495	2.05982	1.64496	7.026	1.04845	2.31212	1.67383	1.9832	1	4.4667	0	1.00058	2	1
OTOP2	ENSG00000183034.12	2	0	0	0	3	3	2	0	0	0	0	0	0	0	0	6	0	0	3	0	0	0	0	1	0	0	0	0
CYLC1	ENSG00000183035.12	0	0	0	0	0	0	0	0	0	0	0	0	0	0	0	0	0	0	0	0	0	0	0	0	0	0	0	0
PCP4	ENSG00000183036.11	0	0	0	0	0	0	0	0	4	4	3	0	0	2	1	0	1	10	9	3	2	3	0	0	3	3	1	0
ABAT	ENSG00000183044.12	32.0618	25	37.3387	35.4149	91.7301	94.6212	101	102.252	638.361	965.137	786.462	936.979	92.7898	79.3559	75.0015	55.1452	1771.62	3890.98	2101.57	2145.93	275.518	159.762	211.015	193.546	344.45	444	464	413.003
SLC25A10	ENSG00000183048.12	862	940	596	701	100	121	106	132	363	397	318	410	551	693	693	630	360	599	404	360	296	540	176	164	452	611.154	407	464
CAMK1D	ENSG00000183049.12	243.101	230.713	205.053	158.094	123.197	128.029	133.89	105.916	323.071	389.784	351.094	365.143	163.088	118.997	139.486	210.815	567.11	1261.33	683.291	697.169	840.404	640.297	891.043	860.631	186.84	207.008	180.03	176.084
RGPD6	ENSG00000183054.11	770.328	669.826	640.407	314.897	708.592	1084.65	961.719	634.565	1461.53	1527.22	1488.75	1750.14	1818.75	2671.04	2804.99	2503.55	812.627	2255.55	1075.41	952.453	993.389	1027.57	1208	888.535	981.331	407.726	1173.61	957.688
FAM133CP	ENSG00000183055.5	0	0	0	0	0	0	0	0	1.00957	0	0	0	0	0	0	0	0	0	0	0	0	1.0243	0	0	0	0	0	0
LYSMD4	ENSG00000183060.15	212.578	297.174	163.083	166.374	63.979	91.3224	79.3125	104.42	308.483	291.86	281.528	266.857	218.019	279.515	365.088	354.989	146.647	225.112	127.463	133.97	120.357	116.218	89.0978	99.7305	250.164	247.751	188.824	205.319
WBP2NL	ENSG00000183066.14	0	0	1.03556	0	0	2.32107	0	2.01292	2	5	1	1	2.01927	7.59387	5.06694	8	1.01952	0	0	1.00326	0	0	0	3.06725	0	0	0	2.01023
IGSF5	ENSG00000183067.5	17	2	9	2	4	21	5	7	32	52	30	48	31	30	39	36	15	56	17	24	16	11	17	21	27	42	44	39
NKX2-5	ENSG00000183072.10	385	354	222	335	136	152	150	172	0	0	0	0	0	0	0	0	25	16	11	20	3	4	1	3	0	0	0	0
AFMID	ENSG00000183077.15	156.36	186.073	105.74	169.604	143.202	202.418	157.988	134.762	162.718	199.792	103.213	173.504	140.788	166.469	162.681	190.549	217.292	392.748	317.357	269.488	380.232	430.519	409.475	433.782	134.116	188	181.072	174.21
GAS6	ENSG00000183087.15	4212	5443	3539	4515	4518	5181	4589	4393	1700	1646	1397	1579	3383	4227	5239	4525	1176	2148	1534	1333	1210	1342	938	1138	1450	1772	1599	1465
FREM3	ENSG00000183090.5	0	3	1	2	0	0	0	1	0	0	0	0	3	0	0	0	0	0	0	0	0	3	2	0	0	0	0	0
NEB	ENSG00000183091.19	9	6	26.0269	10	10.0039	20.0804	22.1744	17.1817	30.0012	30.0056	21	25.0133	19.1506	37.5079	32.0333	19	35.1668	78.3902	30.0569	17.1318	18.0053	19.0357	11.532	15.0578	26.0067	15	22	15.0042
BEGAIN	ENSG00000183092.16	97.2026	90.0596	84	93.0357	103.04	83.0146	126.03	84.0976	57.0735	63.001	79.01	75.0008	89.0638	131.07	128.013	163.004	789.061	1222.03	700.083	703.798	586.998	716.1	552.387	626.045	16	25	11	5
GPC6	ENSG00000183098.11	1451	1428	1360	1180	1137	1129	979	1267	550	644	523	632	348	370	470	424	1483	3356	1991	2317	3475	3340	4383	3693	535	525	453	548
ARHGEF37	ENSG00000183111.12	208	194	127	108	215	144	224	161	185	282	216	245	64	135	148	140	284	515	304	384	103	105	123	106	390	448	417	433
FAM43B	ENSG00000183114.8	166	137	107	144	219	251	214	235	51	75	65	71	306	376	431	442	360	635	518	421	195	152	195	220	139	123	165	174
CSMD1	ENSG00000183117.19	3.00169	9	6	4	0	0	2	0	49.0244	50	37	72.0031	262.164	282.026	428.354	413.072	7	10.0239	0	9.00525	13	21.0061	16.0031	8	1.05213	0	0	1
OR2A3P	ENSG00000183122.5	0	1	0	6	1	3	1.01728	5	2	3	0	2	5	7	12	4	6	7	6	8	3	2	3	5	0	2	2	3
CALHM3	ENSG00000183128.7	11	2	4	6	7	13	7	10	3	4	0	3	18	12	12	36	0	6	1	0	0	0	0	0	4	3	1	1
PTGDR2	ENSG00000183134.5	1.00063	1	1	0	5	11	3	12	2.00285	0	1	1	0	1	2.00133	3	0	7	6	1	2	3.00557	1	2	1	6	5	0
CEP57L1	ENSG00000183137.14	356.196	309.047	388.037	277.082	157.206	207.18	186.318	193.104	144	207	158.12	178.154	282.432	290.014	438.283	368.224	272.172	472.011	270.175	261	186.915	293.383	258	233.202	75.0192	43.0272	75.937	79
RIPPLY3	ENSG00000183145.9	0	1.00191	1.03438	0	2.18172	1.03545	1.00335	1.01473	1.00799	0	1.00147	0	4.14693	0	0	17.1974	1.04833	3.42064	7.24627	1.16574	3.29135	2.15453	0	0	1.00241	1.00087	1.00155	0
ANKRD20A2	ENSG00000183148.6	75.893	127.713	69.1361	77.7492	61.2082	93.631	55.956	87.0069	33.7496	17.3158	15.2472	14.7495	18.6047	2	3.6195	4.39825	265.161	479.36	240.468	300.099	9.79553	1.74328	11.3888	0	41.7532	13.0549	9.95722	7.20693
GPR19	ENSG00000183150.8	22	44	39	17	13	4	9	6	3	14	3	5	27	20	31	24	93	206	97	97	35	26	12	15	30	24	11	19
GJD3	ENSG00000183153.6	40	68	41	48	4	5	4	7	4	2	0	1	0	0	0	0	12	37	26	23	40	16	24	25	0	0	1	0
RABIF	ENSG00000183155.4	369.959	346.102	221.205	216.475	153.155	139.739	110	106.256	219.551	290.453	208.285	246.876	279.672	254	370.23	244	180.594	381.128	242.335	212.899	102.188	120.23	115.733	79.771	305.096	272.177	313.213	314
TMEM119	ENSG00000183160.9	0	7.12617	3.02416	2.01158	113.129	85.3515	88.4306	118.402	0	0	1.03315	4.31358	0	1.04499	9.24234	5.91494	102.26	257.567	159.118	173.802	649.613	529.324	640.704	628.375	0	2.06787	2.00262	2
FANCF	ENSG00000183161.5	238.307	213.461	205.955	191.376	91.2111	97.8888	109.073	92.272	182.762	256.56	159.33	229.68	183.697	232.321	274.779	217.85	317.314	552.67	271.97	287.285	245.925	261.962	279.143	279.306	96.9594	151.01	200.79	228.927
CALN1	ENSG00000183166.11	0	1.02689	1.02037	2.0044	0	6.00436	1.00182	2.00116	5	1	3.00022	0	2.00023	0	0	7.02012	4.01449	1.0004	1.00075	6.00209	2.04735	4.08935	5.05416	3.05809	0	0	0	1.00247
POM121L1P	ENSG00000183169.6	0	0	0	0	0	0	0	0	0	0	0	0	0	0	0	0	0	0	0	0	1.41816	0	0	0	0	0	0	0
BX322650.1	ENSG00000183171.5	0	0	0	0	0	5.00809	1.00613	0	2	2	6	2	35	62.1247	88	93	1	3	0	4.00628	0	0	0	0	5	8	8	3
SMDT1	ENSG00000183172.8	124.755	110.207	75.3171	97.0923	40.4486	47.8545	29.0086	29.9481	76.3018	89.6032	89.9032	77.7987	78.4874	73.9995	96.9216	67.8829	95.2263	166.285	119.284	105.049	73.8734	78.3107	69.1822	79.9776	78.6935	89.7015	88.4392	85.5908
GABRR3	ENSG00000183185.9	0	0	1	1	3	0	3	0	3	2	0	0	0	0	0	3	0	2	1	5	1	2	2	0	0	2	1	0
C2CD4C	ENSG00000183186.8	57	69	49	52	40	46	55	52	66	59	45	41	38	41	31	82	477	988	653	561	364	447	355	460	17	23	7	28
CHST6	ENSG00000183196.10	571.468	553.801	426.653	456.837	1275.04	1302.94	1489.6	1492.6	40.286	51.1757	61.0742	46.3876	596.372	588.313	760.52	802.723	511.485	1073.27	603.566	690.349	1241.73	1386.84	1421.84	1140.86	3.01244	3.02212	3.00582	6.06917
HSP90AB3P	ENSG00000183199.6	0	1.00031	1.00042	0	0	1.00081	2.00245	0	0	0	1.00031	0	2.00284	1.00195	0	0	1.00145	2.00208	1.00048	0	1.00033	0	0	0	0	0	0	0
POTEC	ENSG00000183206.17	6	19	10.9153	4	4	11	7	3	24.7924	29	18.829	24.7245	25	42	61	37.5319	20.6285	42.398	19	45.5864	23.6521	62.2523	29.9043	33.84	20	9.74684	18.829	25.7641
RUVBL2	ENSG00000183207.14	3990.43	4605.25	3040.56	3777.19	1867	2156.45	1875.55	1769.7	1582	1649	1421.76	1447.69	2506.91	2704.27	3219.65	2986.31	870.328	1519.22	966.055	822.691	1356.89	1867.8	1402.37	1112.36	2671	3322.07	2606.75	2498
GDPGP1	ENSG00000183208.12	48.9905	44.8711	37.5924	36.8827	39.2676	23.2638	47.2541	27.5818	69.9735	78.1335	65.1129	80.341	128.126	95.6189	88.6022	125.367	81.8159	110.369	67.579	48.2543	22.6942	51.8337	26.0287	27.6786	58.1255	96.6913	87.6494	101.613
CTNNA3	ENSG00000183230.17	0	2	3	1	0	0	0	0	3	2	4	8	0	0	0	0	1	12	2	4	3	3	5	5	1	0	0	3
AL109615.1	ENSG00000183239.5	0	0	0	0	0	0	0	0	0	0	0	0	0	0	0	0	0	0	0	0	0	0	0	0	0	0	0	0
RIMBP3C	ENSG00000183246.6	0	0.919585	0	4.39533	0	1.72077	5.88627	0	16.6443	20.2034	21.503	0	5.11258	9.92095	4.99453	11.8722	27.0317	11.7153	0	19.7827	11.6184	9.8421	0	7.24057	0	10.7012	12.1937	1.21321e-08
PRR36	ENSG00000183248.12	255	256	240	219	592	677	552	467	147	162	142	144	125	126	145	116	2149	3637	2265	2077	335	416	420	528	87	112	111	117
NF1P3	ENSG00000183249.8	0	0	0	0	0	0	0	0	0	0	0	0	0	0	0	0	0	0	0	0	0	0	0	0	0	0	0	0
OR51B4	ENSG00000183251.4	0	0	0	0	0	0	0	0	0	0	0	0	16	0	18	0	0	0	0	0	0	0	0	0	0	0	0	0
PTTG1IP	ENSG00000183255.12	6503	5947	4910	5182	6862	7386	6272	6332	5374	6602	5106	5729	2606	2780	3501	3464	5735	11499	7719	6882	6475	6784	7681	7191	7417	7811	7649	7581
DDX41	ENSG00000183258.12	1867	2046	1394	1571	2180	2267	2193	1702	1271	1413	1177	1218	976	1171	1522	1397	811	1537	950	1018	1311	1617	1513	1482	2038	2445	1904	1909
ABHD16B	ENSG00000183260.7	119	120	99	97	18	22	11	36	86	76	80	68	152	107	179	147	112	173	114	134	56	76	21	30	88	74	69	71
OR52E8	ENSG00000183269.5	0	0	0	0	0	0	0	0	0	0	0	0	0	0	0	0	0	0	0	0	0	0	0	0	0	0	0	0
CCDC60	ENSG00000183273.7	3.03032	1	0	2.00384	2	1	4	1.02954	0	4.01651	0	1.00542	1.00381	2	1	0	1.02707	3	1	2	1	3.01012	1	1.0022	0	0	1.00341	1
PLGLB1	ENSG00000183281.14	58.4949	35.309	34.5509	42.9482	48	57	43.5536	43	30.8111	36.9429	18.984	22	76.8682	60	71	49.9846	58	94.033	64.9701	62.0754	37	36.3252	30	38	19.0562	14.7386	17.799	12.5533
DAZAP2	ENSG00000183283.16	4761.61	3841.56	3012.58	3002.54	4053.21	4284.06	3657.19	3292.6	3171.5	4274.15	3637.84	4264.09	1663.93	1677.78	2412.11	1984.86	3319.61	6895.59	4043.95	4175.82	3070.18	2701.41	3806.49	3900.43	3759	3880.81	3869.06	3989.75
CCBE1	ENSG00000183287.14	6.02863	4.29103	6.00293	4.07752	10.2794	16.231	19.4986	16.1567	1.01775	2.0005	2.02533	4.0459	7.04829	7.03514	15.1296	5.1282	9.03188	20.7026	6.26784	5.108	6.06421	14.8866	10.0074	6.10994	1.00048	6.003	2.05094	0
SELENOF	ENSG00000183291.17	4297	3162	2753	2884	2160	2359	1840	2090	3725	4253	3228	3966	2432	2335	3002	3059	2099	4292	2812	2552	3298	3670	4041	3384	2955	2790	3263	3099
PRSS40A	ENSG00000183292.13	8.01331	4.1341	3.8948	2.00567	1.0048	2.04208	1.14616	2.18091	3.7462	7.01798	3.02166	5.26215	1.26759	2	8.70723	7.07363	3.08122	7.07703	1.01223	2.02011	4.07484	6.15714	0	0	1.13148	1.0079	1.1658	1.08455
RPSAP19	ENSG00000183298.5	2.01454	1.01329	1.00533	0	0	0	0	0	0	1.00367	0	0	0	1.00699	1.00798	0	1.01678	0	0	0	0	1.01139	1.00929	1.01299	2.01311	2.68415	0	0
OR5P2	ENSG00000183303.2	0	0	0	0	0	0	0	0	0	0	0	0	0	0	0	0	0	0	0	0	0	0	0	0	0	0	0	0
FAM9A	ENSG00000183304.10	6	0	4	4	8	7	0	4	0	1	1	2	1	2	2	0	2	1	4	4	0	1	0	2	0	0	3	0
MAGEA2B	ENSG00000183305.13	0	0	0	0	0	0	0	0	85.0424	210.735	188.449	301.041	497.545	846.783	883.421	637.142	0	0	0	0	0	0	0	0	5	13.0061	13.9999	4.39692
TMEM121B	ENSG00000183307.3	80	58	50	53	14	14	18	15	5	9	15	3	0	0	0	0	165	372	183	212	95	43	57	88	4	5	5	1
ZNF623	ENSG00000183309.11	201.565	246.609	304.836	116.143	56.7304	135.682	118.442	132.822	123.753	116.861	161.183	73.7777	353.118	48.8414	203.526	286.495	145.477	425.291	132.97	217.057	87.5486	153.969	142.567	144.14	0	76.3253	38.9722	83.9738
OR2T34	ENSG00000183310.3	0	0	0	0	0	0	0	0	0	0	0	0	0	0	0	0	0	0	0	0	0	0	0	0	0	0	0	0
OR52L1	ENSG00000183313.4	0	0	0	0	0	0	0	0	0	0	0	0	0	0	0	0	0	0	0	0	0	0	0	0	0	0	0	0
EPHA10	ENSG00000183317.17	2.00082	3	2	1	0	3	2.01365	2	1.00068	0	0	0	1.0483	1	0	0	10	32.3088	13	6	0	2.02176	1.00045	3.00027	0	0	0	0
SPDYE4	ENSG00000183318.11	0	1	1	0	0	0	0	0	0	1	0	0	0	0	0	0	0	0	0	1	0	0	0	0	0	0	0	0
CCDC125	ENSG00000183323.12	170.366	121.667	97.8892	184.129	80.2543	124.943	117.776	78.3027	99.083	116.06	103.975	97.9158	176.817	234.903	388.842	242.589	54.0432	129.221	78.4223	67.8865	11.7155	84.408	27.3117	39.5155	78.4494	120.055	119.971	93.077
REC114	ENSG00000183324.11	0	0	0	0	0	1	0	0	2	0	2	0	0	0	0	0	0	0	0	0	0	2	0	0	0	0	0	0
BOLA2	ENSG00000183336.8	72.1829	61.2772	103.435	74.9776	43.4258	58.4812	21.4291	26.3387	13.1498	20.7297	22.9224	19.2593	42.0556	23.6618	52.7179	8.18245	62.7445	83.6419	60.4648	71.9127	66.951	59.6403	57.8608	59.412	14.1935	13.0752	18.6896	30.2675
BCOR	ENSG00000183337.16	1695	1681	1412	1152	965	1037	1140	1137	2836	3318	3440	3822	1247	1426	1711	1548	1070	2240	1181	1263	1419	663	800	1068	1287	1227	1070	1140
JRKL	ENSG00000183340.7	255	231	246	205	278	322	264	255	173	200	173	195	205	183	302	176	360	763	443	410	218	259	282	249	165	207	250	271
CABCOCO1	ENSG00000183346.7	0	2	0	1	0	0	0	0	21	24	18	44	15	23	24	13	8	24	12	11	6	2	0	0	15	13	19	12
GBP6	ENSG00000183347.14	3.57565	3.47985	3.02738	1.05267	0	0	1.02489	2.07251	0	1.00068	4.05503	1.0535	0	0	0	0	2.12306	4.21535	1.05817	3.08496	0	8.61308	0	0	1.01408	1.01471	1.00812	0
KIAA2026	ENSG00000183354.12	651	592	562	372	475	408	508	543	691	840	792.758	1035	591	595	951.967	796	395.174	793.096	408	435	364	328.096	488	456.504	614	559	566	596
OVCH2	ENSG00000183378.11	0	0	0	0	0	0	2	0	0	0	1	0	0	0	6	2	1	13	0	5	0	3	3	0	0	3	2	0
SYNDIG1L	ENSG00000183379.9	0	0	0	0	60	51	37	39	0	4	1	3	0	0	3	4	3	6	1	0	0	0	1	1	5	7	13	1
FHL3	ENSG00000183386.10	564	478	387	396	383	371	334	377	392	477	430	439	350	329	433	456	363	649	375	353	272	187	222	283	226	251	214	241
OR56A4	ENSG00000183389.5	3.07521	1.10633	0	0	1	1.0479	1.05944	1.00677	0	0	1.03393	0	1.42488	2.52368	0	6.20362	0	2.12986	1.11234	0	0	2.33391	0	0	1.29296	0	0	0
PMCH	ENSG00000183395.5	0	3.39868	1.06862	1.01332	1	1.03963	0	0	2.32473	0	0	0	5	0	0	14	1.06366	1.03905	1.08613	0	1.03185	1.04957	0	0	0	0	0	0
TMEM89	ENSG00000183396.3	4	1	6	4	2	1	5	1	1	6	1	0	2	6	9	8	6	0	0	0	0	5	0	1	0	0	1	1
C19orf71	ENSG00000183397.5	68	115	75	73	73.6487	77	92	112.922	194	217.589	169.521	186.588	43	58	92	29.4114	87	117.45	66.5232	116	83	123.565	81.2154	70	170	302.299	197.267	153.481
CCDC159	ENSG00000183401.12	39.6774	57.6315	39	34.0004	51.6062	50.6672	86.5102	57.6655	113.144	115.123	118.196	115.158	112.972	191.318	217.216	211.077	215.899	471.509	310.46	290.14	43.0055	47.2443	37.0005	50.0132	62	69	57	78.0046
RIPK4	ENSG00000183421.12	13	20	10	24	70	83	85	92	0	1	0	0	10	7	16	5	4	15	1	9	21	9	38	23	1	0	4	3
LRIT3	ENSG00000183423.11	1	4	2	1	19	23	17	15	0	1	1	8	9	18	22	37	2	1	6	2	0	1	0	5	1	0	5	5
NPIPA1	ENSG00000183426.16	994.58	995.855	895.682	734.273	2623.65	3241.95	3702.99	2599.54	800.981	699.592	774.324	694.465	2280.65	2753.5	3236.16	2952.08	1749.97	3319.72	1892.85	1666.26	1632.73	1830.56	1128.39	1405.49	840.602	674.134	664.522	664.231
SF3A3	ENSG00000183431.12	3240	3018	2376.05	2622.33	1752	1890.04	1756	1483	1258	1262	1082	1237	975	1141	1522	1422	964	2104	1244	1145	1045	1175	1095	1024	1649	1688	1607	1533
ZBTB8OSP1	ENSG00000183432.6	0	0	0	0	0	0	0	0	0	0	0	0	0	0	0	0	0	0	0	0	0	0	0	0	0	0	0	0
TFDP3	ENSG00000183434.9	0	0	0	0	0	0	0	0	2	0	1	0	0	2	0	4	0	0	0	0	0	0	0	0	2	0	0	0
TRIM61	ENSG00000183439.8	63	61	74	51	10	8.77575	14	13	12	22	2	22	24	38	44.5437	19	12.2798	35.928	4	17	13	19	14.2113	29	8.22016	8.09662	15	19
OR7E38P	ENSG00000183444.10	63	62	51	45	16.8874	12	11	14	43	21	24	34	58	69	121.981	88	31	86	46	58	41	64	19	19	55	77	61	52
GRIN2A	ENSG00000183454.17	239	214	224	165	38	26	31	47	12	4	7	10	7	16	7	2	23	40	31	26	2	1	0	0	1	4	0	2
AC138932.1	ENSG00000183458.13	544.497	1475.62	587.103	555.124	1523.98	1525.55	3417.06	2465.19	455.939	459.347	388.163	650.075	296.172	250.579	490.32	159.736	354.383	732.663	225.577	557.106	620.97	627.722	267.779	664.246	380.54	614.057	298.894	376.377
URAD	ENSG00000183463.5	0	0	0	0	0	0	0	0	0	0	0	0	0	0	0	6	0	0	0	0	0	0	0	0	0	0	0	0
GTF2H2C	ENSG00000183474.15	293.339	298.381	224.074	313.961	67.9484	141.592	187.703	151.205	382.131	603.679	426.446	567.962	138.221	163.749	110.394	207.5	13.1215	53.8707	47.4911	48.6624	84.1261	129.481	54.3441	98.5281	523.879	513.923	631.494	520.191
ASB7	ENSG00000183475.12	532	423.066	409	349	543.42	577	595.223	559.676	536.026	626	569.002	579	327	325	479	367	317	720	352	414	357	357	509	478.999	471	528	551	570
SH2D7	ENSG00000183476.12	10.2548	4.11765	2.03211	1.00497	1.01589	0	3	2	5	7.20391	11.104	10.0421	0	0	0	0	20.2512	69.5037	11.0956	33.9393	31.1738	17.3515	24.2231	46.1582	3	1	9.07764	11
TREX2	ENSG00000183479.12	10.1582	4	2	3	1	9	3	3	6	10.0437	0	6.35643	6	10	9	23.1957	20.3174	17.4276	14	14.2277	4	10.7034	4.34127	1	7	14	23.0395	11.5213
GPR132	ENSG00000183484.12	6.16298	3.00628	1.00653	1	5	2.00015	5.05099	4.00035	19.007	7.56997	5.02525	14.0832	12	8.15283	14.2282	4.00137	31.0893	71.6356	47.2427	42.0939	18.2839	14.0022	6	28.3517	0	3.3218	4.08428	3
MX2	ENSG00000183486.13	41.8165	27.5238	33.288	37.2845	50.8376	59.8136	44.5329	57.6685	29.0995	39.3093	18.1338	17.0584	385.173	446.624	570.538	518.809	45.5917	75.3573	45.8646	49.9812	23.7117	63.4761	43.6842	22.1614	13.0008	11	21.0316	19.0445
EP400	ENSG00000183495.13	1678.52	2101.25	1912.67	1389.19	1908.47	2220.82	2527.21	2421.83	1370.33	1526.69	1519.95	1570.14	1620.21	2077.25	2628.76	2312.21	2213.56	4105.46	2115.22	1994.19	3012.49	3123.57	3148.93	3302.05	1574.71	1615.2	1130.46	1347.06
MEX3B	ENSG00000183496.6	125	120	92	89	343	335	336	297	288	314	268	282	84	123	117	93	516	825	519	567	975	558	819	966	194	173	195	243
PI4KAP2	ENSG00000183506.17	522.597	729.908	469.792	520.147	604.466	815.934	1004.54	707.243	256.794	305.371	262.608	302.335	390.403	373.892	489.116	449.775	1453.76	2493.17	1622.42	1480	682.3	1137.91	536.317	762.217	327.659	406.057	310.688	315.678
TENT5C	ENSG00000183508.5	37	24	31	20	137	142	161	125	170	191	182	197	282	255	293	314	8	25	21	13	4	13.0307	13	11	128	84	84	78
COA5	ENSG00000183513.9	374	341	287	300	345	325.062	319.02	314.202	665.005	931	758.017	838	435	467	549.226	581.011	606.03	1079	762	632	286	325	239	331.018	571	645	726	701
TDGF1P2	ENSG00000183514.4	0	0	0	0	0	0	0	0	0	0	0	0	0	0	0	0	0	0	0	0	0	0	0	0	0	0	0	0
UTP11	ENSG00000183520.12	1194.53	853.641	785.766	925.064	707.193	781.895	595.118	647.298	589.16	830.818	581.424	700.571	759.844	811.774	1195.6	1057.77	423.725	898.119	556.404	538.337	566.509	706.452	657.365	549.445	712.037	710.644	732.824	798
PSMG1	ENSG00000183527.11	1452	1116.01	901.03	952.219	367	384	311.02	316.02	571.223	635	497.393	577	827	834.155	1179	1012	335.036	640.355	433.032	329.086	535	664.03	499.106	432.613	890.109	880	823	831
PRR14L	ENSG00000183530.14	683	626	661	518	956	988	1165	892	498	567	519	617	325	417	467	428	762	1725	861	847	1009	909	1172	1058	536	490	473	530
KLRC4	ENSG00000183542.5	0	0	0	0	0	0	0	1	5.32294	18.7932	0	13.9936	2	3.93728	2.30875	11	14.9372	34.6929	11.9323	22.6299	105.509	109.786	155.545	144.127	0	0	0	0
ACSM5	ENSG00000183549.10	1	0	0	4	3	2	3	3	0	0	1	0	0	0	0	0	1	0	1	1	1	3.00345	4	0	0	0	0	0
C10orf120	ENSG00000183559.11	0	0	0	0	0	0	0	0	0	0	0	0	0	0	0	0	0	0	0	0	0	0	0	0	0	0	0	0
IZUMO1R	ENSG00000183560.9	0	0	0	0	0	0	0	0	0	0	0	0	0	0	0	6	0	0	0	0	0	0	0	0	0	0	0	0
BPIFA4P	ENSG00000183566.10	0	0	0	0	2	6	1	3	0	0	0	0	0	5	3	0	0	0	0	0	0	0	0	0	1	0	0	0
SERHL2	ENSG00000183569.18	44.1176	68.3882	46.2374	63.7382	97.7653	92.7268	132.016	97.259	43.8639	45.4209	55.9635	49.2764	21.7433	24.772	41.9195	50.0466	128.792	295.669	232.552	172.86	75.4965	94.4267	47.253	84.9101	12.2422	20.8196	11.6914	15.3794
PCBP3	ENSG00000183570.16	5.78697	5.34764	0	1	4.62975	1	7.09015	3.1928	7.91057	5.40756	3.21197	13.6611	9.8085	7.5404	11.4846	10.1462	7.78225	9.40707	5.87111	4.21661	26.6196	7	4	8.23102	1.36562	3.52698	0	2
PGPEP1L	ENSG00000183571.11	0	0	0	0	1	2	0	1	0	1	1	2	0	0	3	4	0	0	0	0	0	1	0	0	0	0	2	0
SETD3	ENSG00000183576.13	1777	1417	1298	1236	1263	1366	1215	1051	692	763	660	763	595	652	899	631	710	1349	789	730	1015	817	1131	1035	497	482	464	506
TNFAIP8L3	ENSG00000183578.7	124.327	96.3433	63.5324	92	132.451	144.649	99.8526	137.881	115.457	114.246	121.261	130.267	100.586	139.517	186.418	168.072	1.01178	4.83235	1.00303	1.01046	7.05502	11.0452	3.01868	9.54651	7.00081	19.0822	12.1855	12.1133
ZNRF3	ENSG00000183579.15	674.047	764.129	551.007	494	470.257	543.047	533.036	511.321	435.03	556.013	562.279	574.044	198.82	225.005	331.611	264.038	478.324	921.075	522.748	543.027	415.019	466	380.014	346.164	394	478.134	393	405.013
FBXL7	ENSG00000183580.10	940	915	696	506	257	247	215	216	316	432	424	466	175	160	288	193	1536	3319	1706	1982	549	485	783	798	696	700	571	633
HMGN3P1	ENSG00000183586.8	0	0	0	0	0	0	0	0	0	0	0	0	0	0	0	0	0	0	0	0	0	0	0	0	0	0	0	0
TANGO2	ENSG00000183597.15	400.613	495.8	261.092	404.512	644.999	618.211	716.204	544.428	296.982	316.723	318.063	335.44	191.155	236.543	283.636	182.146	458.521	831.138	499.404	518.511	286.884	262.023	267.073	352.648	259.222	338	245.429	229.391
HIST2H3D	ENSG00000183598.3	2	2	1	0	5	10	7.79329	0	0	0	2	1	1	2	4.5	8	6.21509	0	3	3	0	1	1	1	2	2	4	3
SMG1P5	ENSG00000183604.14	313.209	350.874	243.751	248.544	176.992	210.3	264.206	161.034	70.3049	77.4166	82.0386	105.485	80.4772	129.195	215.197	26.0728	159.817	306.802	146.213	201.199	215.872	218.217	246.468	210.339	71.0183	90.0803	51.9997	84.7652
SFXN4	ENSG00000183605.16	180	130	128	126	49	44	44	46	264	362	265	327	317	287	275	361	167	232	194	162	179	215	155	192	250	253	280	310
GKN2	ENSG00000183607.10	0	0	0	0	0	0	0	0	0	0	0	0	0	0	0	0	0	0	0	0	0	0	0	0	0	0	0	0
FAM167B	ENSG00000183615.6	22	13	21	18	51	49	47	32	17	22	20	12	91	133	203	169	36	75	91	41	19	28	13	32	3	6	4	3
MRPL54	ENSG00000183617.5	381	386	245	361	425	303	278	290	258	281	248	249	208	252	227	259	256	433	400	289	316	415	418	363	414	442	343	354
ZNF438	ENSG00000183621.15	73	63	50	45	54	60	50	50	74	109	66	72	92	134	183	104	290	492	321	271	110	115	140	174	68	57	67	43
HMCES	ENSG00000183624.14	2639	2555	1952	2198	2746	2820	2247	2294	587	558	457	494	567	628	926	772	514	1075	703	627	550	649	542	506	640	702	558	535
CCR3	ENSG00000183625.15	0	1	0	0	0	1	0	2	0	0	1	1	0	0	0	0	0	1	1	1	4	5	1	1	3	2	9	0
DGCR6	ENSG00000183628.13	58.0509	76.3138	54.896	40.9954	83.9718	93.3983	108.129	89.3339	91.9249	159.17	91.4988	106.487	184.243	193.714	194.401	189.434	506.045	918.232	646.896	424.984	205.709	234.492	113.527	201.19	77.7085	104.018	78.7978	117.09
GOLGA8G	ENSG00000183629.13	0	0	0	0.25	1.25	0.752021	0.666667	0.455675	0	0	0	0	0	0	0	0	0	1.969	0	0.731197	0.635116	0.250839	0.377992	0.333333	0	0.333333	0	0
PRR32	ENSG00000183631.5	0	0	0	0	0	0	0	0	0	0	0	0	0	0	0	0	0	0	0	1	0	0	0	0	0	0	0	0
TP53TG3	ENSG00000183632.14	0	0	0	0	0	0	0	0	0	0	0	0	0.333333	0	0	0	0.00119232	4.28636	0	3.12824	0	2.31951	2	1.47248	0	0	0	0
RP1L1	ENSG00000183638.6	2.00933	13.0184	4.85316	15.2855	5.11705	3.65566	10.2297	19.8296	7.18311	4	8.49244	0	27.0722	9.62602	20.3696	9.19608	24.0016	29.0854	17.7613	15.1116	7.54463	5.74932	1.01524	2.21099	6	13.011	4.77914	4
KRTAP8-1	ENSG00000183640.5	0	0	0	0	0	0	0	0	0	0	0	0	0	0	0	0	0	0	0	0	0	0	0	0	0	0	0	0
C11orf88	ENSG00000183644.13	2	3.19327	1.00262	1.00066	4.89283	2.44097	3.16161	1.05528	1	1.00199	2.36261	1.00424	6	10	20.2293	11.0037	4	5.03067	2	1.01643	4.00595	4.02388	0	0	0	0	2.84334	0
ZNF530	ENSG00000183647.10	178.7	164.552	151.16	146.322	184.965	217.439	252.922	186.965	98.4641	87.767	93.3484	128.445	137.683	176.737	201.646	183	102.658	269.565	122.892	158.523	94.008	144.9	69.0869	83.3188	101.908	104.957	90.4281	104.116
NDUFB1	ENSG00000183648.10	285.022	316.576	210	301.883	135.198	90.6193	142.104	133.202	177.036	165.275	127.672	155	326.037	431.618	380	409.985	244.377	389.387	332.023	221.022	155.375	231.344	136.034	135.081	159	210.089	169	162.015
MARCH11	ENSG00000183654.9	0	0	0	0	0	0	0	0	0	0	0	0	0	0	0	0	1	0	0	0	0	0	0	0	0	0	0	0
KLHL25	ENSG00000183655.13	403	514	307	335	974	973	1144	882	415	522	517	605	181	200	284	298	817	1586	903	862	272	265	226	259	290	350	203	253
FAM19A1	ENSG00000183662.11	0	0	0	0	0	0	0	0	0	1	0	0	0	0	0	0	0	0	0	0	0	3	2	0	0	0	0	0
AC007992.1	ENSG00000183663.6	0	0	0	0	0	0	0	0	0	0	0	0	0	0	0	0	0	0	0	0	0	0	0	0	0	0	0	0
TRMT12	ENSG00000183665.5	292.671	321	240	234	42.3922	43.5862	55.5679	66.909	333	355	284	376	216	222	255	281	193	386	235	215.155	184	213	128	159	290	355.041	281	267.024
GUSBP1	ENSG00000183666.17	108.676	97.1845	74.0033	63.8107	25.1137	38.7637	38.1121	15.9746	41.912	72.7742	37.9298	39.0481	56.3272	75.3512	114.754	97.3802	110.038	231.744	87.9956	130.614	85.9366	99.1298	69.2463	92.249	77.9263	74.7262	80.2884	74.2999
PSG9	ENSG00000183668.18	0	0	0	0	0	0	0	0	0	0	0	2	1	0	3	0	0	1	1	0	0	1	0	0	3	4	4	0
GPR1	ENSG00000183671.12	28.6338	11.522	15	13.5476	13.5905	8.51562	3.5	10.5	37.5	56.3819	50.3439	67	43.0062	53	54.673	57.298	1	2.52577	6.53846	4.57593	31.1751	44.5	35	26	14.5	17.0208	19	17.0682
BMP8A	ENSG00000183682.8	41.2514	70.3355	39.9042	39.3219	50.8984	58.5094	63.3172	36.5434	17.0229	28.9032	23.0334	26.3621	39.7833	45.0891	105.25	65.1268	109.018	167.017	80.143	109.114	18.1626	33.8471	5.6336	11.2312	11.4542	7.83652	7.42339	3.21636
ALYREF	ENSG00000183684.7	2901	2709	1942	2517	1140	1329	1156	957	1101	1138	909	1020	828	892	1199	1023	919	1473	884	868	2050	2746	1920	1629	1553	1668	1364	1483
RFLNB	ENSG00000183688.4	487.506	336.269	309.233	284.978	165.843	202.5	155.502	166.474	2.00486	0	0.500347	2.52561	1.1439	2.50257	0	4	469.317	836.602	490.946	471	1038.47	779.098	959.689	1006.5	0.500009	2.50021	3.00021	0.5
EFHC2	ENSG00000183690.13	5	9	9	8	2	6	1	0	0	0	0	0	3	0	0	0	33	36.8528	20	40	9	4	16	9	1	5	4	2
NOG	ENSG00000183691.4	1.03238	2	3	4	126.695	141	89	187	24	15	10	9	20	33.4922	55	45	1	1	0	0	47	14	44	75	8	7	4	5
MRGPRX2	ENSG00000183695.2	0	0	0	0	0	0	0	0	0	0	0	0	0	0	0	0	0	0	0	0	0	0	0	0	0	0	0	0
UPP1	ENSG00000183696.14	3059.28	3373	2388	2812.08	1920.22	2351.19	2144.06	1755.63	1885.08	1936	1742.01	1906.14	1543	1770.61	2203.01	2172.89	287.161	555.84	333	320.086	238.403	296.553	130.001	134.001	1691	1786	1153.04	1340.06
SLC9B1P1	ENSG00000183704.7	0	0	0	0	0	0	0	0	0	0	0	0	0	0	0	0	0	0	0	0	0	0	0	0	0	0	0	0
OR4N4	ENSG00000183706.5	0	0	0	0	0	0	0	0	0	0	0	0	0	0	0	0	0	0	0	0	0	0	0	0	0	0	0	0
IFNL2	ENSG00000183709.7	0	0	0	0	0	0	0	0	0	0	0	0	2	0	0	0	0	0	0	0	0	0	3	0	0	0	0	0
OPCML	ENSG00000183715.13	1.00251	1	0	1.00409	0	0	0	0	0	0	0	0	1	0	0	0	1.01009	5	6.08057	6.10698	3.02803	5.04168	4.03739	1.00479	1.0002	0	0	0
TRIM52	ENSG00000183718.5	445.133	430.318	317.304	317.447	437.16	560.436	613.261	499.787	225.534	246.93	201.116	242.061	546.658	719.713	959.781	848.427	272.706	429.704	269.873	294.232	140.503	247.579	129.369	194.08	299.01	311.035	322.925	324
LHFPL6	ENSG00000183722.9	3389.1	3515.45	2507.16	2576.22	893.583	939.797	863.054	893.657	1887.66	2170	1782.45	1795	649.516	840.795	965	945.253	1761.85	3395.8	2243.47	2114.85	987.042	1043.53	1080.83	1044.6	2554.74	2966.95	2635.03	2613
CMTM4	ENSG00000183723.12	429	380	342	279	161	183	221	158	2367	2662	2404	2680	565	607	677	623	637	1359	738	805	974	1006	1145	1026	1940	1977	1616	1871
TMEM50A	ENSG00000183726.11	1954	1526	1396	1522	1510	1575	1298	1291	2300	2781	2188	2493	2154	2170	2730	2462	1950.99	3948	2529	2154	1239	1393	1633	1392	1821	1807	2003	1854
NPBWR1	ENSG00000183729.3	0	0	0	0	0	0	0	0	0	0	0	0	0	0	0	0	0	0	0	0	0	0	0	0	0	0	0	0
FIGLA	ENSG00000183733.6	0	0	0	0	0	0	0	0	0	0	0	0	0	0	0	0	0	2	0	0	0	0	0	0	0	0	0	0
ASCL2	ENSG00000183734.4	0	0	0	0	0	0	0	0	0	0	0	0	0	0	0	0	0	1	0	0	0	0	0	0	0	0	0	0
TBK1	ENSG00000183735.10	1028	850	741	688	667.694	723.444	580	559.336	512.573	634	444	532	645.001	642	854.099	840	550.286	1125.58	815.121	705.508	548.403	737.646	765	686.573	405	374	499	501
CBX6	ENSG00000183741.11	3067.41	3540.99	2507.98	2453.41	2125.38	2123.05	2551.29	2193	2441.97	2543.48	2503.98	2575.98	1059	1322.18	1521.05	1336.01	1026.99	2153.35	1227.43	1290.3	1844.57	2081.36	2035.76	2101.74	2801.8	3241	2751	2967.59
MACC1	ENSG00000183742.12	11.0021	2.02221	17.1548	7.32672	7.30857	7.72203	7.0672	8.17837	16.9817	21	12.0013	17.5817	16.6271	6.0414	18.093	18.878	12.1147	17.1156	6.02032	20.1644	6	11.0882	8.0337	3.02483	4.01612	2.00973	2.01068	3.00052
ACSM2A	ENSG00000183747.12	0	11.5971	8.71742	6.67574	8.81303	12.6348	7.87986	9.78392	20.3758	16.0562	12.0222	29.6624	16.2738	12.2634	11.3196	26.4103	14.3553	55.1177	12.0879	22.2546	19.9095	23.6297	10.7816	25	3.2424	3	9.39896	6.34849
TBL3	ENSG00000183751.14	1186.56	1565.08	1061.94	1121.13	906.719	990.459	998.503	970.744	699.579	699.794	625	737.683	652	747.232	1037.7	874.674	906.917	1448.49	915.876	961.489	907	1076.85	887	935.008	1003.99	1137.95	850	874.289
BPY2	ENSG00000183753.10	0	0	0	0	0	0	0	0	0	0	0	0	0	0	0	0	0	0	0	0	0	0	0	0	0	0	0	0
ACP7	ENSG00000183760.10	430.854	463.352	352.492	373.203	141.688	114.216	103.885	124.805	3.00326	8.04804	7.16918	10.6855	15.0292	14.4922	28.0669	6.72235	16.4085	26.1988	22.7279	7.48115	8	12.4665	9	10.052	7.67233	10	3.00132	4.02191
KREMEN1	ENSG00000183762.12	469.029	623.55	524.074	468.165	205.751	198.344	191.23	205.376	522.55	700.126	590.968	640.919	148.967	162.743	169.283	159.347	1111.97	2327.62	1318.89	1348.79	1994.64	1726.6	2147.01	2064.8	497.102	497.094	439.091	523.265
TRAIP	ENSG00000183763.9	541	543	307	369	141	182	208	167	99	96	76	92	243	263	344	294	286	432	288	277	206	306	157	109	186	219	155	134
CHEK2	ENSG00000183765.21	289.604	193.189	227.102	196.481	279.697	280.54	265.755	259.4	89.1897	79.8898	71.0175	96.5136	366.218	351.011	382.359	506.345	339.198	598.285	411.047	309.334	410.402	524.202	439.027	390.208	55.1619	53.6169	49.3436	65.0047
FOXL2	ENSG00000183770.7	0	0	0	2	1	2	2	1	0	2	0	0	54	90	89	85	102	193	125	130	242	203	234	241	0	0	0	1
AIFM3	ENSG00000183773.15	3	14	4	6	23	13	26	10	2	1	0	1	0	10	8	6	99	162	120	89	18	42	32	61	1	3	2	0
KCTD16	ENSG00000183775.11	8	3	6	1	3	11	9	13	10	6	16	9	3	0	3.00931	4	30	56.0363	16	32	17	14	25.0042	23.2601	5	6.00302	9	18
B3GALT5	ENSG00000183778.17	1.00213	0	1.09536	1.00425	5.01719	1.04429	6.02524	7.00202	41	76	61.009	66.5947	0	1.00184	4.00352	4	78	139.296	100.266	87.4204	4.00746	7.03852	0	0	23	34.014	35.0003	47.1385
ZNF703	ENSG00000183779.7	1717	1474	1126	1205	1432	1716	1530.44	1523	672	898	759	805	287	206	303	230	415	727	499	394	452	241	287	419	504	396	350	477
SLC35F3	ENSG00000183780.13	0	0	0	0	0	0	0	0	0	10	2	5	0	1	0	0	7	25	3	16	0	0	1	0	4	7	19	21
KCTD8	ENSG00000183783.7	0	0	0	0	0	0	0	0	0	0	0	0	0	0	0	0	0	0	0	0	0	0	0	0	0	0	0	0
C9orf66	ENSG00000183784.7	11.1692	9.01137	4.00628	6	16.0978	10.2433	27.5836	21.559	9.0822	3	3	6.02256	3.01652	14.2523	9.1145	3.00474	12.0793	15.6461	4.01157	7.08488	6.04776	10.0985	4.08485	0	0	2	1	2
TUBA8	ENSG00000183785.15	45.1902	41	26.1161	43	29	16.8008	19	36	15.8698	21	8.56594	18	50	51	69	58.3714	60	111.894	50.3398	63.3605	110.179	88.8765	103	105	14.7074	18	0.251298	23
ELOA3	ENSG00000183791.4	0	0	0	1	0	0	0	0	0	0	0	0	0	0	0	0	4.90696	0	1	1	4	18.6789	0	6.84286	0	0	0	0
NPIPA5	ENSG00000183793.13	12.1274	8.99556	0	0	9.82965	3.50626	10.7793	18.0304	0	10.7353	13.7347	5.07705	18.5472	20.2981	53.7679	19.832	2.30311e-06	0	6.87069e-08	15.3339	2.76198	4.64164	0	0	0	0	0	3.53985
BPY2B	ENSG00000183795.8	0	0	0	0	0	0	0	0	0	0	0	0	0	0	0	0	0	0	0	0	0	0	0	0	0	0	0	0
EMILIN3	ENSG00000183798.5	80.545	76.7221	69.4207	53.9341	9.83261	13	18	7.99221	0	0	0	0	0	0	0	0	310.541	544.915	304.346	374.946	233.044	246.487	139.571	158.482	0	0	0	1
OLFML1	ENSG00000183801.8	0	2.00141	1.00522	2	0	0	2.00118	1	0	0	0	1.00089	16	17.9746	16	18	212	489.233	337	273.122	892	741	923	891.16	3	0	0	0
FAM162B	ENSG00000183807.8	0	0	0	0	0	0	0	0	0	0	0	0	0	5	0	0	0	0	0	0	0	0	0	0	0	0	0	0
RBM12B	ENSG00000183808.11	426.318	474.802	475.839	351.444	316.715	324.326	493.726	346.882	427.915	495.462	477.876	482.634	577.608	743.229	885.336	649.213	639.789	1020.98	571.614	613.907	533.43	469.795	459.526	482.493	437.591	403.359	449.755	539.4
CCR4	ENSG00000183813.6	5.15637	6.14106	3.16657	1.21303	2.04021	5.18763	3.14648	2.27774	1.34657	0	2.05412	0	7.52989	5.03947	9.72967	6.49317	0	10.0373	4.12516	5.04226	2.08819	3.33083	2.4959	4.3896	0	2.15641	3.06902	3.00194
LIN9	ENSG00000183814.15	370	301	267	229	168	209	166	140	144	144	149	161	172	228	419	309	199	379	191	212	157	193	147	124	177	150	176	227
BTBD9	ENSG00000183826.18	437	564	468.897	423.923	296	296.066	324	265	556.039	610	625	589.271	241.848	320	334.922	308	91.1395	191.154	97.0824	122	113	113.2	131	132	696.038	682	652	654
NUDT14	ENSG00000183828.15	203.394	200.086	137.978	186.55	93.5014	98.0022	80.5804	53.0782	98.0046	113	98	75	65	98	102	61.2196	433.019	693.157	476.017	416.006	325.052	447.042	306.008	325.012	293	398	276	291.199
ANKRD45	ENSG00000183831.6	5.40313	7	19.8209	7.07719	6.07509	1.88035	19.552	8.92532	26.7344	52.0207	32	21.0655	6.19326	23.1524	19.0003	13.1404	19.7862	31.2944	27.0422	15.1093	15.1041	20.9334	19.3398	16.3693	28	42.9131	16.9807	35
MAATS1	ENSG00000183833.16	55.0095	36.0368	32.0227	38.0417	40.9919	51.5712	61.6508	40.2528	14.0076	9	6	4	32.0047	51.0044	63.0105	63	23	23.0226	28	25.0695	0	5.01756	0	2	3.01667	2	6	8
PNMA3	ENSG00000183837.9	0	0	0	0	0	0	0	0	1	1	0	0	2	0	0	2	70	85	50	62	115	129	84	94	0	1	0	1
GPR39	ENSG00000183840.7	648.591	737.787	498.811	541.996	88.7846	114.536	88.8703	127.762	139.174	196.396	192.637	166.078	40.5671	49.6915	45.9185	66.1921	57.7096	66.6353	60.6448	52.9697	9.43261	13.6626	0	4.28736	140.04	167.812	160.917	181.678
FAM3B	ENSG00000183844.16	0	4.46254	1.00499	1	1.08252	5.2926	1.14316	4.18173	7.20634	1	3.01344	3	0	12	4	0	1.12003	3.00357	1.0803	4.14138	2.02821	3.09941	1.07798	2.04398	13.0811	3	2	1
ZNF730	ENSG00000183850.14	49	43	37	29	4	8	8	10	4	8	11	5	35.0758	72	58	59	77	204	81	75	76	107	78	44	15	17	10	5
KIRREL1	ENSG00000183853.18	2978	3672	2917	2455	4401	4499	4823	5005	6450	8140	7382	8018	1523	1790	2370	1852	1672	3521	1816	2223	4285	5049	4728	4007	6404	7121	5823	5750
IQGAP3	ENSG00000183856.11	998.956	1375	1046	863	651	716	1055	701	449	419	392	476	2552	3308	4454	3569	1189	2126	1005	1167	672	1070	501	437	1420	1675	1087	1149
CNGA2	ENSG00000183862.5	0	0	0	0	0	0	0	0	0	0	0	0	0	0	0	0	0	0	0	0	0	0	0	0	0	0	0	0
TOB2	ENSG00000183864.5	1206	1152	864	828	1529	1603	1534	1340	632	787	625	662	430	679	702	573	1089	2350	1238	1253	1523	1432	1841	1807	834	842	711	793
SCN5A	ENSG00000183873.15	4	0	2	2	3	2	4	4	1	0	3	0	0	0	6	0	203	458	224	206	55	72	48	57	0	1	0	0
ARSI	ENSG00000183876.9	96	78	29	51	32	41	23	42	1	0	0	0	0	0	0	0	1	3	1	6	0	2	0	0	0	0	0	0
UTY	ENSG00000183878.15	0	0	3.00024	0	2.00089	1.0096	0	0	257	269	281	331	233.069	203.011	391.37	278.001	275.004	587.055	367.038	350.033	178	155.088	243.647	225.568	211.001	224.143	206.137	221
SRARP	ENSG00000183888.4	12.2303	4.01013	9.18325	4.10037	2.69255	7.49784	3.08742	0	14.2303	12.248	8.06593	4.08416	2.07114	8.17052	13.6335	10.4666	9.71995	24.5089	6.07579	6.06075	2.13867	11.1002	3.00802	8.11986	3.5584	5.09076	2.04222	9.04715
AC138969.1	ENSG00000183889.12	1449.97	2081.59	1336	1359	2896.11	3353.75	3549.4	3231.68	817.314	838.474	699.406	810.035	2049.54	2489.1	2676.67	2428.59	1161.86	2373.98	1449.71	1164.93	1228.42	1334.33	748.432	1151.7	720.93	892.835	856.6	708.035
TTC32	ENSG00000183891.6	166	132	121	118	124	130	156	192	96	119	108	116	163	193	235	230	139	262	208	177	46	55	64	62	68	80	63	58
LRRC55	ENSG00000183908.6	0	0	1	1	2	0	1	4	0	2	2	0	7	4	2	5	5	11.0107	4	2	0	0	1	1	1	0	0	2
OR4G2P	ENSG00000183909.6	0	0	0	0	0	0	0	0	0	0	0	0	0	0	0	0	0	0	0	0	0	0	0	0	0	0	0	0
RPL21P132	ENSG00000183911.7	0	0	0	0	0	3	2	1	0	0	0	0	0	2	3	0	2	0	0	0	0	0	0	0	0	0	0	0
DNAH2	ENSG00000183914.14	5.01802	2.00021	5.50363	3.00626	6.00397	4.01785	13.1623	7.05805	9.10907	23.0082	17.5302	10.0605	4.09809	11.0136	14	8.00357	36.4594	59.0043	36.1656	18.6463	34.0623	26.0152	49.2394	58.0179	17.002	8.10851	4.11627	9.00208
SH2D1A	ENSG00000183918.16	0	0	0	0	0	0	0	0	1	8	3	6	0	1	0	0	0	0	1.00015	0	0	1.00046	1	0	1	2	0	3
SDR42E2	ENSG00000183921.7	0	0	0	0	0	0	0.5	0	0	2	0.5	0	0	0	2.5	0	0.5	0.5	0	0	0	0	0	0	0	0	0	0
DUSP5P1	ENSG00000183929.7	9.5	7	12.5	16	2.5	1.5	5.5	5.5	2	3.5	3.5	7	39	40	63	63	13	27.5	19	19	7	7.5	5.5	5.5	3.5	2.5	3.5	5
HTR7P1	ENSG00000183935.5	111.056	96.0596	85.1616	97.7714	0	6.05934	1.00972	9.0445	15.0234	20.0371	7.00526	21.0849	22.7873	22.2214	26.0168	26.1678	55.808	83.8222	45.1154	47.0275	54.0965	45.2244	19.0208	13.0586	4.00058	3.00047	3.00986	0
TRBV21OR9-2	ENSG00000183938.5	0	0	0	0	0	0	0	0	0	0	0	0	0	0	0	0	0	0	0	0	0	0	0	0	0	0	0	0
PRKX	ENSG00000183943.5	71.6057	65.2698	75.8445	63.8131	191.156	204.591	217.696	206.03	474.574	580.906	467.562	510.064	234.631	299.464	366.385	343.817	13.8914	25.7104	15.4567	13.1741	10.5654	20.8285	13.0085	2.2643	367.952	465.079	422.387	463.712
KMT5A	ENSG00000183955.13	2377.98	2255.97	1811.97	1805	2225.96	2366.13	2323	1932.04	580	759.981	565	624.889	828.935	1007	1231	1149	756.958	1360.92	800	821.015	1415.98	1647	1527.96	1383.02	1106	1272.96	1044	971.969
KCNH8	ENSG00000183960.9	3	2	0	2	4	1	4	5	4	0	0	0	0	0	0	2	4	15	20	9	0	1	0	0	1	0	0	0
SMTN	ENSG00000183963.18	2054.57	2325.01	1778	1758	699.572	749.011	747.117	704.026	286.288	261	232	237.112	817.027	1064.21	1303.16	1088.51	240.554	443.99	254.245	238.01	451	712.796	592.032	608.105	478.001	474.002	390	415.026
NPW	ENSG00000183971.8	30	18	16	21	6	6	1	9	10	7	6	5	101	135	105	113	182	222	201	158	38	45	44	89	6	11	6	9
PP2D1	ENSG00000183977.13	7	5	10	7	4	16	21	22.0166	4	8	14.002	19	4	0	4.00356	31	4	13.0118	12.0082	14	6	6.00816	4	12	12	4	8	2
COA3	ENSG00000183978.8	436.306	442	291	373.615	150	95.1767	96.0987	75	544	579.282	483	473	427	401	564	537	375.695	655.538	525.701	381.163	223.843	304.829	214.665	198.168	470	512	454	461.474
NPB	ENSG00000183979.8	34.1536	34.8899	20.2827	41.4294	23.5703	61.155	37.7285	32.0036	8.3691	1.28029	5.07837	0	78.443	29.4548	28.3409	26.1215	11.9721	13.3628	16.289	18.7436	38.0171	19.9836	38.6274	35.6205	2.52923	3.85343	9.54703	13.8869
MAGEA13P	ENSG00000183981.8	0	0	0	0	0	0	0	0	1	0	0	0	0	0	0	0	0	0	0	0	0	0	0	0	0	0	0	0
ST6GALNAC3	ENSG00000184005.11	12	15	10	3	5	0	1	0	49	55	46	53	29	22	60	62	0	0	0	1	0	1	0	0	119	106	121	116
PTP4A2	ENSG00000184007.21	7143.6	5799.24	5254.92	4865.62	4944.28	5072.35	4515.28	4225.68	4070.5	4660.02	3857.53	4587.63	2399.12	2706.58	3163.04	2951.57	2441.96	4534.54	2627.22	2736.8	3019.3	2826.42	3697.45	3246.22	3383.5	3251.82	3465.69	3598.95
ACTG1	ENSG00000184009.11	73527.6	74708.6	52980.3	57189.7	33426.5	34377.5	28899	29099	51303.8	62175.7	52436.1	55078.4	27339	30106.2	38454.2	32032.7	22709.6	41254.7	22898.3	24325	22848.3	25378.3	22254	18394.7	105969	123869	97611.1	99563.5
TMPRSS2	ENSG00000184012.12	54	25	28	31	18	12	7	12	4	4	0	4	10	4	7	6	1	1	2	0	3	6	1	7	0	0	0	0
DENND5A	ENSG00000184014.8	3365	3508	2874	2300.28	1865	1908.02	2053.24	1711	2497.04	2988	2972	3038	1136	1320	1903	1546.42	2609.53	5496.46	2847.13	3035	2056.1	2035.11	2274	2134.01	2086.25	2344	2083	2104
OR2T10	ENSG00000184022.4	0	0	0	0	0	0	0	0	0	0	0	0	0	2	0	0	0	0	0	0	0	0	0	0	0	0	1	0
KRTAP20-2	ENSG00000184032.2	0	0	0	0	0	0	0	0	0	0	0	0	0	0	0	0	0	0	0	0	0	0	0	0	0	0	0	0
CTAG1B	ENSG00000184033.13	0	0	0	0	0.000438202	5	0.000978579	0	0	0	0	0	0	0	0	8.66782e-05	2.04461e-05	3	0.000151626	0.000428365	0	0	1	0	0.00026882	0	0	0.00100231
DIABLO	ENSG00000184047.18	1208.1	1117.94	786.785	1048.24	1475.45	1560	1279.17	1082.68	644.287	686.215	575.561	680.643	534.161	579.325	723.86	680.67	865.367	1794.46	1193.09	991.926	865.378	885.093	984.206	1054.81	717.888	814.046	735.895	704.963
OR7E87P	ENSG00000184055.4	0	0	0	0	0	0	0	0	0	0	0	0	0	0	0	0	0	0	0	0	0	0	0	0	0	0	0	0
VPS33B	ENSG00000184056.14	244.193	245.757	169.004	205.095	138.454	141.23	114.673	104.985	476.036	491.48	465.419	543.206	309.242	394.159	492.131	532.032	403.176	637.881	511.024	415.946	364.135	422.89	472.105	452.283	420.367	441.881	453.983	439.722
TBX1	ENSG00000184058.14	5	19	7.42688	11	9	8	16	6	75	61	55	65	415	425	441	452	346	526	379	352.547	331	418	397	409	57	66	81	62
ADAP2	ENSG00000184060.11	5.03048	1	2.00602	2	3	6	1	2	22	5	20.3525	21	11.4272	6	12.0162	20.3182	35.0227	41.3618	36.1307	37.9571	15.2025	24.3529	3.06441	12.3139	14	23	11	18
UQCR10	ENSG00000184076.13	1249.99	1313.99	851.993	1196.97	776	926	747	731	760.995	846.994	793	734	693.997	662.918	875.977	754.996	810.98	1425.99	940.961	789.938	736.848	797.903	758.989	675.985	849	1069	889	873.995
FAM120C	ENSG00000184083.12	335.507	365.362	314.009	228.151	201.05	250.563	213.391	228.135	745.482	793.195	711.769	908.204	484.806	581.663	808.87	784.624	508.772	891.26	490.191	455.803	177.007	181.701	224.011	184.987	555.378	525.378	565.892	529.948
AC091868.1	ENSG00000184084.7	0	1	0	0	0	0	0	0	0	0	0	0	4	0	0	0	5	0	0	3	1	0	0	0	0	0	0	0
BRD7P2	ENSG00000184100.6	1.03088	0	0	0	0	0	0	0	0	0	1.02428	0	0	0	0	0	1.03498	3.06681	1.01726	0	0	1.03717	0	0	0	0	0	0
TREML3P	ENSG00000184106.8	0	0	0	0	0	0	0	0	0	0	0	0	0	0	0	0	0	0	0	0	1	0	0	0	0	0	0	0
TRIML1	ENSG00000184108.7	0	0	0	0	0	0	0	0	0	0	0	0	0	0	0	0	0	0	0	0	0	0	0	0	0	0	0	0
EIF3C	ENSG00000184110.14	11817.6	12230.9	9281.4	9187.49	3507.98	3471.86	2743.19	2687.7	2885.27	3249.16	3272.22	3226.44	2267.58	2787.07	3037.45	2723.91	2077.58	3442.23	2409.89	1891.95	2583.94	4284.83	2175.92	2021.34	4487.35	5968.56	3662.74	3197.59
RPL11P4	ENSG00000184111.6	0	0	0	0	0	0	0	0	1	0	0	0	0	0	0	0	0	1	0	0	1	0	0	0	0	0	0	0
CLDN5	ENSG00000184113.9	4	1	3	3	13	12	15	24	0	0	1	1	0	4	7	2	1	3	0	5	0	2	1	0	0	0	0	2
AC112229.1	ENSG00000184115.17	0.5	0	0	0	0	0	0	1	0	0	0	0	0	0	0	0	0	0	0	0	0	1	0.5	0	0	0	0	0.5
NIPSNAP1	ENSG00000184117.11	2184.68	2221	1530.54	1760	1651	1683.01	1537	1236.56	1452	1574.63	1350	1370.81	556	609	906.795	754.15	2044.2	4056.11	2032.14	2235.01	4027	4006	4584.01	3983.6	1656.65	1838	1676	1594
RPL7AP28	ENSG00000184139.8	0	0	0	0	0	0	0	0	0	0	0	0	0	0	0	0	53	102	38	57	68	70	68	57	0	2	0	0
OR4F6	ENSG00000184140.6	0	0	0	0	0	0	0	0	0	0	0	0	0	0	0	0	0	0	0	0	0	0	0	0	0	0	0	0
CNTN2	ENSG00000184144.12	44	40	22	20.0035	10.0247	2	8.73355	9.00285	17	30	17.0003	34.0034	5.08126	11.0035	22.1822	11.0211	11.0065	17.9394	18.0302	18.0262	6	15.2728	7.04412	13	16	11	17	5.01778
SPRR4	ENSG00000184148.4	0	0	0	0	0	0	0	0	0	0	0	0	0	0	0	0	0	0	0	0	0	0	0	0	0	0	0	0
LRTOMT	ENSG00000184154.14	165.261	167.338	100.584	114.037	67.7387	65.387	66.4748	65.8055	96.5957	129.395	112.529	99.3092	35.3184	43.1706	54.7188	38.2304	116.951	201.566	98.033	152.762	89.7452	91.6042	58.5288	61.2616	139.516	111.681	87.9836	89.0105
OR10J5	ENSG00000184155.8	0	0	0	0	0	0	0	0	0	0	0	0	0	0	0	0	0	0	0	0	0	0	0	0	0	0	0	0
KCNQ3	ENSG00000184156.17	119.026	136.035	109.051	83	0	0	0	0	0	0	1	1.00045	0	1.01255	1.00351	0	0	0	0	2.01297	0	1.00304	1	2	0	1.01342	0	0
ADRA2C	ENSG00000184160.7	2	0	0	1	0	4	2	1	0	0	0	0	0	0	0	0	16	43	12	23	144	145	158	141	0	0	0	0
NR2C2AP	ENSG00000184162.14	187.48	221.455	149.946	190.696	320.395	265.623	280.219	249.148	268.832	247.562	217.878	227.121	603.159	769.176	875.659	734.085	224.064	377.046	218.917	176.433	193.819	308.219	197.456	157.961	219.207	224.629	186.525	179.446
C1QTNF12	ENSG00000184163.3	2	1	5	5	123	205	179	134	8	12	11	7	36	24	44	50	74	96	71	62	24	30	20	41	5	6	6	3
CRELD2	ENSG00000184164.14	1102.14	1276.26	850.155	1099.13	546.853	599.436	598.34	593.265	773.001	733.009	656.018	755.021	542.814	592.176	704.621	595	942.867	1781.44	1185.69	1041.95	1124.43	1449.72	985.021	1065.98	790	896.009	793.008	733.011
OR1D2	ENSG00000184166.2	19.2708	38	29.7552	19	18	26	37.8879	23.9126	70.3741	86.8416	59.7397	68	75.2669	107.739	85	97.4283	69	103.332	71.1539	77.6738	24.5873	47	33.8253	25	35	34.3945	41	35
SCFD2	ENSG00000184178.16	1197	1131	941	937	512	529	485	456	435	438	413	419	505	460	701	612	149	300	170	189	296	402	460	368	432	528	395	473
UBE2F	ENSG00000184182.18	423.238	353	298.596	291.698	106.042	182.408	110.155	130.191	740.799	863.594	734.392	763.433	503.997	566.238	774.588	646.962	498.422	920.111	573.089	493.914	433.194	383.309	526.165	423.574	707.92	706.331	747.733	683.932
KCNJ12	ENSG00000184185.10	295	228.057	180.815	213	19	8.0047	23.0082	22.846	2	0	1	2	51.6125	25	18	27	18	31.1708	6.02219	33.1957	108.717	125.202	89	98	6	5.01916	1	5.00171
AC026410.1	ENSG00000184188.6	0	0	0	0	0	0	0	0	0	0	0	0	0	0	0	0	0	0	0	0	0	0	0	0	1	0	0	0
GPR173	ENSG00000184194.5	81.4825	127.901	113.371	80.3028	535.093	605.362	587.086	454.845	463.395	498.816	424.047	480.319	645.765	781.042	776.27	837.8	549.268	978.983	650.351	491.44	304.995	334.891	407.945	426.97	238.278	278.987	261.106	213.196
PPP1R2	ENSG00000184203.8	2274.02	1609.04	1484	1459.02	1384.34	1466.48	1235.56	1230.24	1834.36	2412	2053	2286	1971.26	2064.17	2564.39	2476.02	896.611	1760.43	1124.12	946.169	581.027	566.102	713.036	628	1716	1695	2036	2142.08
TSPYL2	ENSG00000184205.14	866	840	596	717	1779	2067	1957	1679	594	581	522	640	1429	1576	1998	2016	732	1436	981	768	547	614	596	618	330	341	294	282
GOLGA6L4	ENSG00000184206.11	18.3753	33.2155	22.4393	23.4461	15.9599	46.5774	23.6403	23.9555	76.4318	92.8191	80.5029	80.6264	246.64	308.748	408.083	399.86	141.295	217.603	153.446	94.1676	12.7976	55.9808	48.7479	32.5439	34.7888	72.5479	62.2121	69.0598
PGP	ENSG00000184207.8	1349	1439	1049	1259	799	942	1091	795	415	379	340	372	616	829	938	794	517	886	551	531	543	855	443	440	386	516	339	403
C22orf46	ENSG00000184208.10	378	448.006	343	302	101	111	165.039	129	335.815	302	324	325.603	397.006	530.992	699	611.065	298	616	272	326	179	193	150	143	324	369	269	297
SNRNP35	ENSG00000184209.14	314.122	273.494	184.23	236.84	103.819	115.612	110.492	106.16	165.983	189.432	163.179	161.388	363.8	466.267	456.995	518.92	310.911	570.294	359.244	227.12	220.221	233.346	209.328	189.903	172.746	189.769	191.061	171.845
DGAT2L6	ENSG00000184210.5	4	6	1	2	4	0	1	0	5	2	2	4	0	1	0	0	0	0	0	0	1	0	0	0	4	7	3	8
IRAK1	ENSG00000184216.14	5675.22	6308	4282.28	4413.69	2718.51	2889.46	2765.86	2447.43	7611.07	7928.64	7376.99	7706.5	3855	4724.01	6463.61	5436.75	1066.21	2015.78	1073.32	1235.1	1506	1900.01	1560	1450.66	12058	13394.8	9921	10482.4
CMSS1	ENSG00000184220.12	1012.67	797.846	661.47	753.939	319.324	384.224	289.765	306.638	375.839	399.138	319.953	404.335	365.779	318.925	425.625	378.551	437.707	720.212	460.68	445.45	483.754	649.079	455.887	471.599	444.927	392.932	446.945	428
OLIG1	ENSG00000184221.13	33	34	18	17	23	11	15	24	406	562	393	490	0	0	0	0	2128	3429	2094	2341	55	51	16	27	333	362	323	350
PCDH9	ENSG00000184226.15	244.162	231.309	247.046	200.693	77.0508	69.0186	73.0368	115.351	1496.14	2080.35	1704.17	1993.1	844.437	915.704	1175.24	938.887	729.979	1386.05	807.539	728.405	731.058	813.742	703.432	756.383	469.004	421.037	491.183	406.218
ACOT1	ENSG00000184227.8	233.673	201.354	144.399	165.395	33.4986	39.7855	33.4458	21.7456	0	2.51477	1.35001	2.70162	24.9994	5.48454	2.88637	18.7721	69.1039	118.879	116.695	71.0709	69.7843	60.663	87.5978	57.9347	13.0213	27.8909	26.4046	22.7315
OAF	ENSG00000184232.9	435.161	464.382	316.506	366.041	865.07	940	809.149	832.727	631.043	766	643	718.255	1068.44	1155	1348.62	1358.16	765	1470.25	850	938.16	11051.5	11791.1	8679.7	9248	540	784.177	559	501
ALDH1A3	ENSG00000184254.17	1	0	0	0	1	0	2	4	222	234	188	232	436	427	613	537	315	530	340	395	3023	2100	2557	2210	485	529	495	498
CDR1	ENSG00000184258.7	0	0	0	0	6	3	6	2	16	27	19	25	46	28	49	31	24	33	5	10	15	8	8	12	4	0	0	0
HIST2H2AC	ENSG00000184260.5	5	11	3	18.1532	3.0313	7	8.04236	5.13087	14	13	12	7	18	35.1186	33.1086	24	39.3525	20.1437	22	19.4065	6.64872	8	8.19315	0	52	53.5185	46	35
KCNK12	ENSG00000184261.4	0	0	1	1	0	0	0	1	1	0	0	0	0	2	1	3	68	101	70	75	8	8	6	5	0	0	0	2
HIST2H2AB	ENSG00000184270.5	4	0	1	0	0	0	0	0	0	0	0	0	7	0	5	0	1	1	1	1	0	2	2	0	1	0	2	0
AC139768.1	ENSG00000184271.17	173	186.044	142.033	130	873.054	762	735.064	649.015	468	465	538	481.016	514.018	612.114	834.011	954.03	549.022	1130	680.009	550	449	415.544	536.004	580	331	375	342	307
DEFB108B	ENSG00000184276.2	0	1	0	1	0	0	0	0	1	0	1	0	0	0	0	0	0	1	1	0	0	0	0	0	0	0	0	0
TM2D3	ENSG00000184277.13	767.261	637.251	549.177	640.49	1513.01	1753.01	1388.52	1518.02	1395.44	1480	1194.84	1456	835.615	977.935	1121.11	902.139	1070.93	2002.72	1481.43	1290	968.126	925.25	1006.41	1008.79	1200.87	1326.86	1363	1291
TSSC4	ENSG00000184281.15	944	1051	611	830	769	906	879	636	340	375	379	377	366	403	531	542	471	810	471	395	532	523	652	633	461	584	457	436
TACSTD2	ENSG00000184292.6	0	0	1	1	0	2	3	0	8	11	9	13	5	16	26	11	1	8	13	0	0	0	0	0	0	0	1	0
CLECL1	ENSG00000184293.7	0	0	0	0	0	0	0	0	0	0	0	3	7	1	3	0	0	1	0	2	1	0	0	0	0	0	0	0
SIX6	ENSG00000184302.6	1	4	2	3	5	2	9	3	0	0	0	0	0	0	0	0	21	41	19	22	3	3	7	2	0	0	0	0
DRD5P1	ENSG00000184303.5	0	0	0	0	0	0	0	0	0	0	0	0.951516	1	0	0	0	0	0	0	0	0	0	0	0	0	0	0	0
PRKD1	ENSG00000184304.15	465	378	264	263	104.002	91	90	83	320	366	352	410	239	240	305	300	228	411	273	275	351	323	418	435	279	327	299	310
CCSER1	ENSG00000184305.15	0	3	6	1	2	2	0	2	5	2	4	3	2	13	15	7	6	5	0	16	4	10	3	0	1	1	0	0
ZDHHC23	ENSG00000184307.15	384	324	322	281	164	113	163	183	149	140	106	137	86	125	129.211	96	230	449	196	287	75	115	66	54	369	324	331	382
MROH7	ENSG00000184313.20	3	7	5	7.30415	4.40591	20.9032	12.8714	7.18769	13.4401	6.22907	5.75899	7.97356	28.1032	68.5867	58.1322	90.7266	16.0557	30.4775	39.7557	27.1755	12.4228	15.683	7.05721	6.91972	8.69014	9.17553	11.204	4.59598
RPL23AP82	ENSG00000184319.16	409.8	384.279	308.586	272.45	123.286	133.043	128.286	114.688	138.605	143.394	120.947	153.167	165.005	156.67	164.371	162.157	140.07	256.523	148.117	128.325	159.162	188.817	163.896	175.042	111.611	152.444	128.843	108.864
OR51J1	ENSG00000184321.1	0	0	0	0	0	0	0	0	0	0	0	0	0	3	0	8	0	0	0	0	0	0	0	0	0	0	0	0
S100A7A	ENSG00000184330.12	0	0	0	0	0	0	0	2	0	0	0	0	1	5	0	0	0	0	0	2	2	0	0	0	0	0	1	0
SRPK3	ENSG00000184343.11	27.1532	63.3485	31.0544	50.6813	32.4205	52.7391	57.7605	32.3343	70.2189	64.1724	50.4095	70.4131	194.679	184.181	128.301	206.109	321.983	594.146	448.589	313.137	17.2118	36.7095	11.0264	32.7623	43.8121	73.5047	38.9092	46.6509
GDF3	ENSG00000184344.4	0	0	0	0	0	0	0	0	0	0	0	0	0	0	0	0	1	2	2	2	0	0	0	0	0	0	0	0
IQCF2	ENSG00000184345.4	0	2	0	0	0	0	0	0	0	0	0	0	0	0	0	0	0	0	0	0	0	0	0	0	0	0	0	0
SLIT3	ENSG00000184347.14	807	1261.01	923.041	865.015	269	272.007	288.391	295.01	101.003	119.69	114	105	149	196.497	205.017	224.186	7.00017	8.37317	11.0009	5.00847	7.00663	12.0005	9	10.0776	162	221	122	191.045
EFNA5	ENSG00000184349.13	767	555	509	487	472	554	421	507	20	24	28	29	80.2995	64	144.002	129.557	1.002	5.04213	8.00812	3	0	6	2	0	40	51	40	44
MRGPRE	ENSG00000184350.10	1	0	0	1	1	2	0	1	1	3	0	6	0	3	6	3	2	8	3	8	10	5	14	21	0	0	0	0
KRTAP19-1	ENSG00000184351.7	0	0	0	0	0	0	0	0	0	1	0	0	0	0	0	0	0	0	0	0	0	0	0	0	0	0	0	0
HIST1H1B	ENSG00000184357.4	5	4	5	7	0	0	1	0	0	2	0	0	0	0	0	0	1	2	1	1	4	9	1	1	1	1	0	0
SPATA32	ENSG00000184361.13	6	3	0	0	1	0	5	2.0523	0	0	0	1	1	0	1	1.00386	2.00603	5	1	12	5	8.00682	7	7	3	1	1	0
PKP3	ENSG00000184363.10	110	121	87	118	55	37	38	50	64	91	99	76	177	159	203	145	14	21	18	23	0	2	4	1	102	139	92	108
MAP7D2	ENSG00000184368.16	4	2	3	2	8	21	23	12	11	7	1	5	54	77	97	114	3	11	5	10	1	1	3	0	7	7	8	6
CSF1	ENSG00000184371.14	1665	1870	1428	1518	8190	9305	8032	8307	1160	1606	1337	1501	3120	3881	4712	4014	538	1158	651	747	751	1027	1060	913	3549	3844	2895	2790
COLEC10	ENSG00000184374.3	0	1	0	1	1	0	0	0	0	0	0	2	0	0	0	0	0	0	0	0	0	0	0	0	0	0	0	0
ACTRT3	ENSG00000184378.3	42	37	36	39	6	6	4	5	2	3	0	0	0	0	1	4	0	0	0	1	2	0	0	0	0	0	0	1
PLA2G6	ENSG00000184381.18	162	174	144	128	360.17	411.071	512	418	193	161	170	219	229.029	254.808	397	293	1251	2283	1626	1291	519	458	562	777	220.273	274	225	227
MAML2	ENSG00000184384.14	1373	1482.13	1069	786	499.481	411	487	523	2112.48	2731.85	2583	2864	556	626	796.539	721.082	1926	3983.15	1866	2327.32	2068.51	1525	2147	2394.13	3096	2999	2695.45	2794
PABPC1L2B	ENSG00000184388.5	0	0	0	0	0	0	0	0	0	0	0	0	0	0	1	0	0	0	0	0	0	0	0	0	0	1	0	0
A3GALT2	ENSG00000184389.9	1	12	4	11	0	0	0	0	2	1	2	5	0	1	4	9	1	4	0	2	2	2	0	0	1	3	1	0
OR4N5	ENSG00000184394.2	0	0	0	0	0	0	0	0	0	0	0	0	0	0	0	0	0	0	0	0	0	0	0	0	0	0	0	0
SS18L1	ENSG00000184402.15	572.056	638.028	483.996	454.254	695.008	673.435	881.733	682.253	746.628	799.148	694.055	780.044	1337.34	1439.74	1639.41	1592.81	1057.04	2001.43	1175.96	1113.96	803	1057.96	907	960.986	645.173	718.092	649	651
KCND2	ENSG00000184408.10	0	0	0	1	0	0	0	0	0	0	0	0	0	1	0	0	622	1398	693	835	38	15	14	46	0	0	0	0
IRS3P	ENSG00000184414.2	2.00153	7	3	1.01172	12.1605	7.00875	11.0981	6.26206	1.01991	1.00046	1.00048	2.01129	9.04801	3.00741	1.00277	1.00116	2.02933	13.215	11.009	6.03569	2.03413	7.03488	2.0021	0	0	0	0	2
RPL23AP38	ENSG00000184423.5	0	0	0	0	0	0	0	0	0	0	1	0	0	0	0	0	0	0	0	0	0	0	0	0	0	0	0	0
TOP1MT	ENSG00000184428.12	313	348	238	250	152	156	169	152	709	783	679	715	781	999	1050	1090	1095	2101	1254	1189	744	876	796	783	771	897	741	756
COPB2	ENSG00000184432.10	3653.39	3534.07	2685.93	2607.19	6104.19	6019.9	5752.25	5305.19	3351.12	3749.71	3509.3	3778.9	2654.8	2802.85	3522.9	3444	2237.37	4758.54	2502.16	2739.84	4172.88	4346.58	5509.1	4371.57	2831	2843.66	2773	2734
LRRC19	ENSG00000184434.7	5.85245	0	3.49963	3.49023	5.40358	13.357	12.8636	11.2774	5.79941	3.48868	0	0.150107	5.94268	3.17157	11.3196	18.2685	4.30616	5.3357	4.18874	1.05228	0	2.24313	3.01684	0	1.16346	1.4135	0	1.15774
THAP7	ENSG00000184436.11	774	710	549	627	1006	1016	960	926	459	423	439	440	513	601	785	739	590	990	792	620	561	573	472	540	297	356	252	319
KNTC1	ENSG00000184445.12	1561.22	1538.69	1580.41	1152.7	1086.14	1385.47	1552.57	1208.63	468.827	470.247	436.804	474.634	1242.51	1212.13	1684.23	1525.19	1888.61	3367.79	1701.99	1766.52	788.541	1657.15	509.234	561.567	458.631	401.973	288.989	363.887
CCR10	ENSG00000184451.5	47	58.1529	25.0319	42	56.1354	49.1937	67.1533	57.1601	26.0294	20.0195	14.0629	22.0276	89	85	97.0581	119	117.21	197.211	108.041	121.227	173.262	250.47	130.373	142.24	13	16.0296	14	15
NCMAP	ENSG00000184454.7	14.0053	14.6538	20.0714	14.1284	9.63943	15.4128	4.51149	9.29896	5.75432	12.0401	3.01345	7.17491	8.15501	3.00532	9.71549	6.18837	12.2416	4.04843	1.04008	3.53761	1.01344	5.3144	4.70789	9.21786	0	1.00016	1.00113	1.00165
BPIFC	ENSG00000184459.8	0	0	0	0	0	0	0	0	0	0	1	0	0	0	0	0	0	0	0	0	0	1	0	0	0	0	0	0
WDR27	ENSG00000184465.16	385.596	543.414	438.141	390.256	446.336	575.831	688.967	560.417	334.206	309.005	267.679	324.113	1032.98	1068.19	1299.09	1353.87	1007.76	1859.47	1201.85	981.886	468.963	907.957	353.925	600	165.454	164.059	175.771	164.625
TXNRD2	ENSG00000184470.21	654.488	688.278	482.723	556.77	397.792	427.903	485.724	334.277	405.064	431.244	361.032	435.442	742.073	814.817	992.03	861.529	649.315	1147.58	921.218	771.287	333.236	448.657	355.216	374.162	669.346	796	602	623.314
C1QTNF8	ENSG00000184471.7	0	0	0	0	0	0	0	0	0	0	0	0	0	0	4	0	0	2	3	0	0	0	0	0	0	0	0	0
OR56A3	ENSG00000184478.7	0	0	0	0	0	0	0	0	0	0	0	0	0	0	0	0	0	0	0	0	0	0	0	0	0	0	0	0
FOXO4	ENSG00000184481.16	31	54	43	29	121	154	137	126	204	206	197	223	75	86	79	128	63	150	61	93	52	46	43	82	114	140	126	152
POU3F2	ENSG00000184486.9	2144	2012	1717	1446	684	746	831	802	3334	3763	3267	3654	590	708	1008	687	2386	4915	2645	2732	444	370	306	461	4964	5174	5428	6390
PTP4A3	ENSG00000184489.11	3.71419	2.5	1	3	9.85021	8.5	9.16227	13.2074	7.45576	13.2098	10.25	16.904	16.8232	13.0954	32.5105	32.0512	583.874	959.106	722.581	661.013	174.856	148.057	181.545	184.292	9.16166	13.1997	12.5	8
FOXD4L1	ENSG00000184492.6	5	10	6	2.14338	2	5	4	3.79516	5	5.19529	5	8.40876	27.4439	51	25.6118	26	4.33858	2.06801	6	3.06886	0	2.00242	0	0	17.3721	26	13.0878	12.2032
TMEM255B	ENSG00000184497.12	40	30	29	32.1636	125	149	142	108	6	14	7	10	198	242	287	272	189	351	268	250	56	83.0735	44	33	27	15	16	26
PROS1	ENSG00000184500.15	1389	1104	1057	987.027	773.049	855.29	677.093	727	1902	2590.98	2114.05	2573.05	799.171	1021.25	1100.05	1030	2483	6153.8	3518	3741	3780.07	3204.04	4656.07	4511	700	747	852	773.056
GAST	ENSG00000184502.4	2	0	1	3	1	1	0	2	0	12	0	1	8	7	15	11	0	1	1	0	0	0	0	0	9	2	3	7
NUTM1	ENSG00000184507.15	4	0	1	0	5	1	3	2	0	0	0	0	6	0	0	0	4	0	3	2	7	4	4	10	0	0	0	0
HDDC3	ENSG00000184508.11	92.3387	133.653	79.2259	134.5	95.9996	69.6822	76.0803	75.929	223.988	235.134	249.455	274.409	180	155.074	268.63	237.536	277.005	408.194	307.67	285.793	210.273	187	166.055	191.364	204.356	193.625	179.587	204.801
BEX5	ENSG00000184515.11	0	2	1	0	1	3	4	2	0	0	0	0	5	0	8	5	7	8	7	1	6	6	8	6	0	0	0	0
ZFP1	ENSG00000184517.12	163	132.5	133.5	123	109	110	109	104	70	94	77	76.5	77.5	77.5	107.5	74.5	128.5	258.5	145.5	165	112.5	108	157.5	141.5	55.5	41.5	41.5	44.5
PTGER4P2	ENSG00000184523.4	5	11	4	7	7	3	3	5	3	3	3	6	1	0	8	12	7	14	3	10	1	1	4	4	4	3	0	2
CEND1	ENSG00000184524.6	1122	1065	681	883	35	33	41	32	512	518	421	466	383	489	541	616	17	18	5	8	1	10	8	1	804	991	767	866
C6orf58	ENSG00000184530.9	7	1	1	0	0	1	1	0	0	6	3	3	0	0	0	6	2	3	0	1	1	3	0	0	0	1	1	0
DHRS7C	ENSG00000184544.11	0	0	0	0	0	0	0	0	0	0	0	0	0	0	0	0	0	0	0	0	0	0	0	0	0	0	0	0
DUSP8	ENSG00000184545.11	52.2582	66.5879	43.0197	37.9961	235.928	391.299	276.161	281.418	198.338	218.832	102.891	158.329	133.88	194.296	90.554	96.4583	60.1161	151.186	90.9564	118.058	33.0805	25.2758	30.0877	53.1338	227.268	139.504	89.7745	79.7499
SOCS3	ENSG00000184557.4	1242	1267	931	984	1695	1682	1541	1529	2132	2336	1820	1915	2324	2359	2292	2086	541	1064	509	511	1512	1563	3495	3103	3477	4330	3736	4561
SPEM2	ENSG00000184560.8	0.5	0	0	1	0.5	0	1	0	0.5	0	0.5	0	0	1	0	0	1.5	4.5	2	0	5	4	0.5	0	0	0	0	0.5
SLITRK6	ENSG00000184564.10	596	464	426	354	57	67	53	58	860	1261	1042	1076	1345	1482	2162	1677	0	0	0	0	0	0	0	0	2265	2402	2613	2560
PIWIL3	ENSG00000184571.13	1.00196	0	1	0	0	0	1.00376	1.00003	0	0	0	0	0	0	0	0	0	0	1	2.03313	0	1.0057	1	0	0	0	0	0
LPAR5	ENSG00000184574.10	2	1	0	0	4	6	0	7	1	5	4	2	2	3	12	2	3	21	7	3	1	6	6	10	1	0	0	0
XPOT	ENSG00000184575.12	3499.89	2837.35	2630.33	2302.44	6391.66	7007.92	6178.26	5327.08	2864.85	3503.84	3152.85	3530.98	3041.05	3172.25	4454.97	4218.97	1847.97	3727.55	2020	2005.7	5664.61	5404.91	8017.8	6525.08	2437.81	2420.98	2421	2268
TMEM173	ENSG00000184584.13	77.4954	77	89.1153	63.1334	114.795	107	131.176	137.076	794.285	1032.7	847	922	512.98	737.382	709.388	876.007	146.804	302.247	183.037	192.152	552.892	826.731	994.61	784.919	737	991.015	822.005	771.013
PDE4B	ENSG00000184588.18	129	130	93	63	14	12	10	8	777	862	733	812	505	420	598	525	832	1451	770	876	420	366	380	411	1148	885	976	922
FAM19A3	ENSG00000184599.13	4	6	3	6	0	0	0	0	0	4	1	3	15	5	5	4	5	14	18	6	25	20	10	18	1	0	2	3
C14orf180	ENSG00000184601.10	0	0	0	0	0.5	0	0	0	0	0	0	0	0	0	0	0	0	0	0	0	0	0	0	0	0	0	0	0
SNN	ENSG00000184602.6	576	443	411	354	435	453	404	432	938	1320	1160	1276	352	500	648	555	1566	3854	1923	2139	775	677	729	748	938	1138	1094	1077
KCNH7	ENSG00000184611.11	10	17	9	6	12	11	5	7	0	0	0	2	0	1	0	0	0	0	0	0	0	0	0	0	6	0	1	0
RPL7P26	ENSG00000184612.8	0	7	1	1.00025	0	0	2.00046	0	4.00038	0	1.00008	0	0	0	0	0	3.00046	4.0005	0	1.00013	0	1.00009	0	2	0	0	0	0
NELL2	ENSG00000184613.10	33	18	14	11	0	11	3	10	185	271	245	227	1	2	0	0	0	2	0	2	3	2	1	3	368	485	363	314
SPDYE12P	ENSG00000184616.9	7.45617	9.84134	9.1011	15.2853	0	1.14385	1.52384	1.21241	24.0862	42.1602	21.9716	34.0482	12.8522	10.4729	35.6828	21.4354	6.04071	16.7939	9.09542	4.46046	12.7785	2.18307	0	1.12452	4.02895	21.8815	17.1885	17.6907
ZNF840P	ENSG00000184617.10	0	2	0	1	0	0	0	0	0	0	0	0	0	0	0	0	10	23	8	10	3	4	5	5	0	0	0	0
KRBA2	ENSG00000184619.5	31.2157	48.8873	57.0033	35	18	17	21	27.1589	154.482	145.255	164	177	50.1476	50	70.1186	37	126.006	252	75.5498	128.205	76.0057	56.9301	42.8179	60.9699	97	89.855	112	81
ZNF72P	ENSG00000184624.4	0	0	0	0	0	0	0	0	0	0	0	0	0	0	0	0	0	0	0	0	0	0	0	0	0	0	0	0
MED12	ENSG00000184634.16	870	908	786	582.64	526	475	629	560	968	1179	1046	1164	1099	1348	1418	1380	978	1831	823	1074	596	619	632	575	980	1126	800	977
ZNF93	ENSG00000184635.15	157.845	183.762	162.29	141.966	154.707	130.76	114	97.9206	52.1909	105	73.0047	75.0016	183.627	262.644	269.243	222.818	162.255	344.951	181.782	167.385	150.249	177	147.734	138	84	86.0005	77.4051	79.2769
SEPT9	ENSG00000184640.18	16602.2	18816.7	13570.3	14238	8738.02	8395.15	8675.9	7546	7504	7920.03	7638.55	8335.3	2084	2559	3131	2752	13408.8	25314.7	12067	14746.4	14738	15554.3	13570.2	13297	6474.55	8036	6751	6870.91
PRSS55	ENSG00000184647.11	0	0	0	0.52122	0	0	0	0.5	1.5	0	0	0.5	0	0.528188	1	0	2	1	6	0.5	1.50363	0.502946	0	1	0.527669	0	0	0
ODF4	ENSG00000184650.10	0	0	0	0	1	0	5	1	0	0	0	0	0	0	0	0	2	3	7	0	0	0	0	1	1	0	0	0
FOXD4L4	ENSG00000184659.5	1.79547	0	4.50043	0	0	0	3	2.41884	5.23433	7.99275	2	6.59028	11.4437	5.31572	8.74408	4.76252	0	11.798	3	3.21134	0	3.00411	0	0	7.62014	4.93743	5.1109	3.27071
CDCA2	ENSG00000184661.14	2125	1866	1659	1395	823	927	876	789	140	200	141	203	256	293	396	300	560	934	495	556	508	688	584	443	350	318	290	280
OR7E14P	ENSG00000184669.9	45.0009	45	28	25	13	17.0017	19	12	8	14	13	5	20	14	36	27	10	29	13	14	7	5.00103	0	4	41	25	25	35
RALYL	ENSG00000184672.12	3	4	3	1	1	0	1	0	1	2	0	6	3	5	3	6	3	2	0	0	0	2	0	0	0	0	1	0
AMER1	ENSG00000184675.11	73.0402	150	108.472	66	188	186.452	295.109	198	197.185	201.698	207.02	252.046	73.0519	135.166	162.177	124.358	61.0212	140.36	64.6068	77.3776	86	73.0514	69.0284	86.4374	144.564	178	183.011	150.716
ZBTB40	ENSG00000184677.18	472.088	549.779	397.931	306.568	613.783	660.036	742.234	588.844	547.398	639	510.449	615.922	441	576.662	671.226	565.131	528.367	1030.8	569.437	617	405.52	472.589	346.182	349	570.514	547	557	471.739
HIST2H2BE	ENSG00000184678.10	227	205	177	140	260	259	287	212	103	153	113	141	136	190.745	177	200.668	643	1484.94	863.952	843	108.611	75	204.927	217	110.603	106	145	131
CLDN6	ENSG00000184697.7	10	9	5	10	0	3	4	3	4	4	1	3	2	4	5	0	3	3	2	0	0	0	0	0	8	3	2	16
OR51M1	ENSG00000184698.5	1.05467	3.19405	3.57364	0	3.86112	6.06353	5.03858	3.35424	1.16243	2.12403	2.1198	2.04448	3.39543	13.8619	10.4395	7.35556	7.13997	8.54687	1.33028	3.95265	2.22929	0	2.11643	6.40895	0	0	1.01823	2.07298
SEPT5	ENSG00000184702.20	1039.28	1337.29	841.172	1005.97	1150.57	1119.31	1444.94	1108.63	521.222	516.373	503.253	482.771	327.65	288.576	563.952	389.618	1782.77	3886.52	1802.72	2236.7	2342.3	2265.74	2515.66	3227.25	314.373	426.152	301.938	270.533
EIF4ENIF1	ENSG00000184708.18	844.002	843.003	660.001	618	973	1041.04	932.447	847.011	447.002	475	403.004	380.001	398.177	491.027	670.008	662.024	733	1558.12	830.067	899.933	825	831.83	949	837.004	506	526	423.001	383
LRRC26	ENSG00000184709.7	24	24.5708	7.58891	19.2835	18	18.8772	11	9	1	0	0	0	13.8013	5	27	3.76904	17.7432	32.2187	33	17	3.81372	7	1.26576	2	2	1	0	0
SERINC4	ENSG00000184716.13	11.4233	22.9646	16.1718	15.2876	15.6899	13.978	8.37034	11.5058	20.3811	19.0774	30.4918	41.8227	6.81976	23.2123	15.72	4.81439	16.38	12.7389	26.1069	20.5362	14.5522	6.47694	32.5105	15.9468	32.5602	22.2439	34.3144	19.9551
RNLS	ENSG00000184719.12	72	70	53	54	24	15	19	11	43	64	67	64	45	66	53	90	16	20	13	13	20	41	28	21	0	0	0	0
KRTAP6-1	ENSG00000184724.5	0	0	0	0	0	0	0	0	0	0	0	0	0	0	0	0	0	0	0	0	0	0	0	0	0	0	0	0
APOBR	ENSG00000184730.11	2.15555	3	0	5	0	0	1	1.00084	3	0	0	2.74925	2	15	1	3	7	9.68202	0	2	2	2.16162	2.00767	0	1	1	8.0058	3
FAM110C	ENSG00000184731.6	0	0	3.43529	1.00082	0	0	0	0	20	41.5725	19	22.0032	4.01792	2.02905	0	4.74158	0	8.00378	5.01573	9.66165	0	11.1308	7.96249	3.01046	147	141	108.02	113.011
DDX53	ENSG00000184735.6	0	0	0	0	4	1	0	2	0	1	0	0	0	0	1	1.01459	0	0	0	0	0	0	0	0	0	0	0	0
OR5AQ1P	ENSG00000184741.6	0	0	0	0	0	0	0	0	0	0	0	0	0	0	0	0	0	0	0	0	0	0	0	0	0	0	0	0
ATL3	ENSG00000184743.12	2500.66	1873.11	1991.44	1649.02	1660.97	1815.77	1634.88	1630.95	1308.13	1702.07	1408.8	1607	1171.54	1466.78	2063.72	1732.34	511.484	981.133	613.693	509.893	818.58	976.503	1062	803.864	1021.94	997.833	1160	1175
NDUFA12	ENSG00000184752.13	988	822	628	826	571	497	413	413	362	336	307	365	606	510	706	623	373	740	490	401	369	477	404	328	430	516	443	400
PRSS40B	ENSG00000184761.8	0	0	0	0	0	0	0	0	0	0	0	0	0	0	0	0	0	0	0	0	0	0	0	0	0	0	0	0
MGAT4EP	ENSG00000184774.10	2.00384	0	0	0	2.00253	0	1.28305	3.00087	0	1.00299	0	2.00565	0	0	6.09312	0	3.00807	13.0758	10.0404	3.02681	4.01398	0	2.00777	1	1	0	0	0
SMIM10	ENSG00000184785.6	64	64	35	45	40	33	24	17	128	148	117	185	179	191	194	199	8	38	29	18	13	18	15	15	137	129	144	199
TCTE3	ENSG00000184786.6	7.5	6	9.5	5.5	24	22	11.5	14	2.5	7	2.5	10	22.5	25.5	26	30	11	25	21.5	22	3	10	2	10.5	1.5	3	4	7.5
UBE2G2	ENSG00000184787.19	2436.81	2078.58	1930.39	1714	1162.73	1417.02	1536.69	1217.92	1270.1	1482.08	1230.18	1310.57	1253.42	1518.29	1830.31	1717.63	1593.65	2966.53	1568.27	1529.61	892.997	1423.9	686.125	761.17	1593.51	1726	1715	1737.91
SATL1	ENSG00000184788.13	5.7504	4.96265	5.11772	7.179	3.77922	5.53896	6.06271	3.16703	10.1559	5.18748	7.41449	3.18245	6.20111	10.9207	7.7211	5.15633	9.72724	9.80377	1.01034	10.2603	2.59545	11.3202	2.11006	8.19856	1.10566	4.39587	3.58402	3.23876
OR4C10P	ENSG00000184789.6	0	0	0	0	0	0	0	0	0	0	0	0	0	0	0	0	0	0	0	0	0	0	0	0	0	0	0	0
OSBP2	ENSG00000184792.16	2183	2301	1570	1584	3118	3278	3004	2935	261	491	404	450	297	370.001	661	454	188	388	183	215	232	290	301	224	146	177	141	163
UNC93B5	ENSG00000184795.9	0	0	0	0	0	0	0	0	0	0	0	0	0	0	0	0	0	0	0	2.01173	0	0	0	0	0	0	0	0
TRARG1	ENSG00000184811.4	0	0	0	0	0	0	0	0	0	4	0	0	0	0	1	0	44	39.0162	0	31.317	23.4838	12	19.5432	50	3.91545	0	0	0
PRR23B	ENSG00000184814.5	0	0	0	0	0	0	0	0	0	0	0	0	0	0	0	0	0	0	0	0	0	0	0	0	0	0	0	0
ZBTB7C	ENSG00000184828.10	498	471	345	345	247	247	223	207	2	0	1	1	1	7	2	1	8	7	6	12	54	38	52	43	4	2	2	1
APOO	ENSG00000184831.13	526	418	368	372	128	115	75	122	343	423	392	414	434	507	509	448	189	319	190	190	108	167	104	99	383	431	350	388
PRR16	ENSG00000184838.15	38	19	28	25	16	9	18	8	165	166	137	189	85	111	166	83	0	0	0	0	9	9.51366	14	19	57	66	48	58
TMED9	ENSG00000184840.11	4352.01	5068	3375.02	4181	7001	6932	6187	6143	6909	6929	6238	6707.08	2975	3378	4121	3853	1977	4003	2605	2392.07	6951.04	6950	8209.39	7905	7165	8916	7121	6660
CYCSP45	ENSG00000184844.6	0	0	0	0	0	0	0	0	0	0	0	0	0	0	0	0	1.01003	0	0	0	0	0	0	0	0	0	0	0
DRD1	ENSG00000184845.4	0	0	0	0	0	0	0	0	2	4	7	3	0	2	0	0	0	0	0	0	10	31	19	17	78	42	19	8
TMEM186	ENSG00000184857.8	237	246.009	174	204	87.0245	101.458	95.0578	78.8242	151	144	115	120	113	140	221	185	154.119	273.669	153.544	120.586	86	127	106	109	129	152	130	119
SDR42E1	ENSG00000184860.10	3.0005	0	3.00714	2.00251	2.00096	0	2.02205	2.04538	0	2.00252	4.00076	2.00062	13.1656	21.035	13.0027	12.0239	1.00582	6.02065	0	4.01809	1.00208	2.00761	0	3.00178	2.00087	0	2.00071	0
RBM33	ENSG00000184863.11	1653	1895	1501	1209	2687	2922	4060	2806	1321	1474	1409	1685	546	633	786	624	2206	4533	2246	2629	3178	3895	4111	3842	1109	1205	1026	1007
ARMCX2	ENSG00000184867.14	866	860	734	701	1256	1396	1285	1161	130	187	151	197	650	731	923	855	1254	2232	1537	1517	899	955	1130	1040	5	2	6	7
BTBD6	ENSG00000184887.13	1445	1443.93	895.336	1028.35	1001	1061.72	1040	847.824	772	763	744	744	789	887	1195	1159	818.873	1810	1170.94	925.769	1164.76	1151	1030.75	1121	846	898	711	711
SRY	ENSG00000184895.7	0	0	0	0	0	0	0	0	0	0	0	0	0	1	0	0	0	0	0	0	0	0	0	0	0	0	0	0
H1FX	ENSG00000184897.6	5155	4108	3246	4143	4522	5583	3956	4626	2639	3268	2660	2948	3421	3976	4506	4026	7578	11973	8809	7200	2254	1953	2931	3719	3383	3418	3412	3395
RBM43	ENSG00000184898.7	182.736	107.076	114.568	81.348	196.787	217.661	179.278	186.727	351.058	408.165	411.529	478.478	175.871	169.711	217.14	245.08	183.399	394.949	219.457	263.808	288.612	248.31	473.484	464.4	195.006	225.109	262.037	286
SUMO3	ENSG00000184900.15	3284	3214	2408	2529	1645	1524	1355.01	1270.07	3048	3460	2852	3245	1108.02	1266.52	1351	1311	1907	3334.04	1929.02	2118	2658	3129	2885	2706	3757	4024	3371	3332
IMMP2L	ENSG00000184903.9	119	103	81	110	20	12	20	17	103	93	80	90	31	33	30	34	105	151	149	97	111	145	142	142	57	92	89	76
TCEAL2	ENSG00000184905.9	9	5	7	3	6	1	1	2	0	0	3	0	4	10.003	34	9.00565	16	10.0075	11	14	1	1	0	1	0	0	0	0
AMYH02020865.1	ENSG00000184906.11	17.9736	8.03575	14.9489	15.7972	18.254	25.3675	22.7248	14.9084	33.7478	46.5593	24.7469	31.9442	9.41112	4.56012	16.862	2.24857	0.985293	5.85912	4.29594	4.00477	4.98574	0	0	0.635429	6.49644	18.5691	11.7358	9.98311
CLCNKB	ENSG00000184908.17	15	10.4718	7	17	15.4126	8	11.3744	9	1	1	0	0	0	0	1.02465	6	50	102.869	60	50.118	5	5	4	21.155	0	0	0	0
DMRTC1B	ENSG00000184911.14	0	0	1	0	0	0	2.5	0	0	0	0.61259	0.620006	0	0.624103	1	0	32.8378	30.6041	38.8746	31.9516	9.62232	2	5	1.46731	0	0	0.5	0
JAG2	ENSG00000184916.9	152	128	121	94	220	256	301	255	46	57	45	56	108	181	212	183	1502	2504	1690	1480	752	979	774	938	71	120	102	118
FMNL1	ENSG00000184922.14	71	66	39	55.6643	153.359	182.874	173.44	136.133	293.169	237	263	319.188	950	1099.04	1464.16	1364.4	129.299	233.037	152	173.259	67.0166	59.3317	47.6601	62	112	157	143	139
NUTM2A	ENSG00000184923.12	0	0	0	0	0	0	0	0	15.3626	9.73321	6.5364	2.80209	4.67479	0	0	0	20.6401	44.4604	41.6764	37.4461	28.1774	29.7487	0	6.68554	0	0	0	6.29188
PTRHD1	ENSG00000184924.5	258.675	261.072	201.409	292.012	135.87	147	159.437	130.722	164.341	213.279	181.815	197.923	155.84	186	220.683	232.433	456.716	782.53	503	438.852	251.993	261.693	265.863	307.381	195.283	291.541	224.291	253.211
LCN12	ENSG00000184925.12	6.83596	7.72004	18	13.6257	10.1158	7.73035	4.28792	3	4.29523e-08	7.2329	0	1	1	5.6386	1	7.21793	25.081	33.4835	38.5058	27.3444	0	6.09179	0	3.38612	0	4	2	11.1785
OR6A2	ENSG00000184933.5	0	0	0	0	0	0	0	0	0	0	0	0	0	0	0	0	0	0	0	0	0	0	0	0	0	0	0	0
WT1	ENSG00000184937.14	11	4.00064	4	2	2.00232	0	1	7	1	2	0	0	3	3	10.0043	3.00017	29.0859	73.0598	34.003	42.1037	5	9.03639	15.007	11.0685	3	4	1	2
ZFP90	ENSG00000184939.16	372	327	303	262	140	155	154	142	629	803.098	678.171	747	547.381	623.452	864.931	820.684	663.649	1446.59	707	802	625	670.033	662	596	493.213	547	535	517
AQP12A	ENSG00000184945.13	0	0	0	0	0	0	0	0	0	0	0	0	0	0	0	0	2	4.97822	0	3	0.602494	4.78102	0	5.89596	0	0	0	0
FAM227A	ENSG00000184949.16	38.9674	40.5174	41.994	33.6755	40.1475	61.1812	49.7174	44.6446	55.5145	52.7932	45.2681	53.013	129.216	116.109	185.404	142.734	83.6919	177.027	165.327	126.865	49.4136	86.2096	76.6936	85.5069	14.2436	31.9689	32.7562	34.3304
OR6C70	ENSG00000184954.4	0	0	0	0	0	0	0	0	0	0	0	0	0	0	0	0	0	0	0	0	0	0	0	0	0	0	0	0
MUC6	ENSG00000184956.16	0	0	0.125854	0	0	0	0.227771	0	0.159089	0	0.70917	0	0.063285	0.0208411	0.139396	0	0	0.114206	0	0	0	0.25	0	0	0	0	0	0
RPL7AP49	ENSG00000184961.5	2.15413	2.7131	0	0	2.04665	0	0	0	2.38761	4.83759	7.13293	0	1.60921	0	7.30938	5.07576	0	0	0	4.12418	2.30879	1.72357	0	0	0	4.84132	1.47817	0
NOC4L	ENSG00000184967.7	774	860	611	742	887	1036	761	664	235	279	206	237	355	468	399	455	446	766	479	457	455	559	501	436	401	523	340	388
USP18	ENSG00000184979.9	249	244	155.803	184.158	234	251.654	204.234	212	299.655	313.229	266.455	279.82	346.997	529.144	574.283	441.935	193.979	399.079	243.291	212.318	158.143	172.427	186.315	168.2	236.544	235.777	202	210
NDUFA6	ENSG00000184983.10	3.11378	39.3841	12.3126	7.51728	10.9788	22.9885	7.11425	3.66782	1.81931	1.68769	9.69068	7.44709	11.0625	20.9648	76.5288	19.0242	17.1296	12.4093	8.53304	5.07434	2.04377	7.13261	1.39104	3.32703	0.494801	2.57621	8.84463	0
CHRM5	ENSG00000184984.9	4	6.00721	7	7.0926	8	7.00484	13.5635	11.022	7	10.0198	7.01658	6.46587	13	11.1745	27.0512	27.6979	16.1527	34.5207	13.0882	19	6.05531	18	6	7	1	3	0	2
SORCS2	ENSG00000184985.16	0	5	4	1	49	33	46	57	917	1100	1005	1153	2	2	4	7	37	68	31	29	1486	1245	951	1288	186	210	200	167
TMEM121	ENSG00000184986.11	58	50	38	55	29	31	18	51	536	512	434	495	46	98	110	109	433	760	543	524	523	546	402	484	206	264	204	206
TMEM106A	ENSG00000184988.8	30.1903	28.0048	30.1478	27.0595	24.7235	27.5223	32.5383	22.3483	81	77.0205	71.0018	71	44.8676	74.2975	59.2659	66.0668	55.3235	108.01	38.1999	60.4981	110.289	123.181	120.008	125.819	33.0075	40	37	40.085
SIVA1	ENSG00000184990.13	1775.43	2014	1152.07	1599	1247.87	1318.03	1216.06	1263.86	673.478	639.565	572.297	574	477.371	507.223	694.046	605.191	674.039	1114.02	807.081	756.002	805.021	997.281	719.014	823.035	702	949	680	621
BRI3BP	ENSG00000184992.11	1514.59	1431.48	1203.56	1096.7	396.068	383.317	413.524	516.148	411.238	548.601	392.11	469.288	262.44	372.501	634.274	415.567	251.302	397.386	222.003	279.096	310.423	465.82	207.601	148.233	527.009	510.657	462	521.413
IFNE	ENSG00000184995.7	77	64	93	81	3	4	3	13	2	0	0	2	3	21	5	14	0	0	0	0	0	0	0	0	0	0	2	0
SLC22A10	ENSG00000184999.11	0	0	0	0.231154	0	0	0	0	0	0	0.632805	0.975686	0	0	0	0	0	0	0	0	0	0	0	0	0.575185	0.277784	0	1.84327
DGAT1	ENSG00000185000.12	304	334.532	221.539	292	349	344.5	343.53	332.532	680	766.819	631.071	713.5	619.5	654.13	753.132	786.908	524.549	936.191	660.093	569.595	415.058	365.054	309.52	435.58	749.5	878.5	761.5	708.162
RFX6	ENSG00000185002.10	0	0	0	0	0	0	0	0	0	0	0	0	3	3	0	0	0	0	0	0	0	0	0	0	0	0	0	0
ROBO2	ENSG00000185008.17	307	343	291	254	89	83	106	129	19	35.0808	29.005	30	2	1.00592	2.01151	9	787	1850	1286	1214	1	3	3	0	137	141	113	151
AP3M1	ENSG00000185009.12	1108.12	990.744	919.213	693.673	839.933	865.112	798.503	762.604	1398.01	1714.72	1504.1	1598.73	525.296	666.858	943.4	747.767	493.296	928.13	476.495	540.153	597.177	653.236	781.815	581.796	1366.56	1301.03	1365.32	1485.75
F8	ENSG00000185010.15	271	187	138	136	31	18	9	18	163	211	200	231	302	306	372	388	49	186	72	56	36	32	44	32	213	231	212	228
NT5C1B	ENSG00000185013.16	3	6	4	2	1	1	1	0	0	8	7	7	4	9	2	0	0.691598	0	1	3	1	2	2	0	5	4	11	5.53263
CA13	ENSG00000185015.8	106.361	86.1081	84.5345	52.3984	18.7282	25.0519	37.2231	22.491	465.099	569.969	447.077	544	209	202.895	240.904	237.196	84.389	184.496	88.0147	101.343	95.0254	102.004	104.513	97.8594	865.168	825.13	1047.79	959.261
UBOX5	ENSG00000185019.17	295.307	386.495	261.721	283.08	313.077	288.564	276.801	284.872	270.427	349.287	320.15	386.329	146.516	149.354	231.597	172.146	223.424	516.378	307.084	272.594	260.064	274.523	364.606	335.522	187.131	251.503	198.02	202.732
MAFF	ENSG00000185022.12	1313.22	1253	820.005	927.162	1620.33	1869.94	1603.18	1318.53	175.938	174.249	214.007	224.106	176.771	234.72	257.836	271.346	79.3042	155.783	60.4543	55.3091	156.965	165.083	224.978	184.456	429.822	316.086	223.159	204.555
BRF1	ENSG00000185024.17	1111	1138.1	792.885	903.934	591.579	648.774	637.135	586.793	631.619	736.416	560.997	734.618	646.79	826.753	1046.22	994.006	1271.27	2396.46	1613.35	1462.29	1327.31	1415.16	1215.87	1418.88	786.88	905	714.585	720.647
LRRC14B	ENSG00000185028.4	0	0	0	0	64	52	43	47	1	0	0	0	6	1	13	0	3	5	5	2	0	1	1	8	3	1	0	0
SLC2A3P2	ENSG00000185031.6	0	0	0	0	0	0	3	0	0	0	0	0	0	0	0	0	0	0	0	0	0	0	0	0	0	0	0	0
SEMA4B	ENSG00000185033.14	843	1020.05	897	776	1673	1822	1588.11	1654	3055.02	3899	3436	3776.02	1264.37	1670.27	1913.6	1737.77	1261.45	2486.03	1663.07	1510.52	998.194	980.017	1102	1325.04	3298	4218	3803	3476
ZNF733P	ENSG00000185037.9	0	0	0	0	0	0	0	0	0	0	0	0	0	0	0	0	1	0	1	1	0	0	0	0	0	0	0	0
MROH2A	ENSG00000185038.14	3	5	2	4	0	0	1	1	1	0	0	2	2	2	0	0	0	4	0	0	0	1	0	0	1	1	0	1
SPDYE16	ENSG00000185040.13	3.91665	13.6248	14.1215	3.73051	0	6.74051	6.7956	0	11.7072	3.58659	6.50098	3.1476	8.93752	0	13.179	1.50764	25.1562	1.70665	1.38197	10.3977	1.24607	9.08406	9.06802	8.49597	0	1.85076	0	7.52621
CIB1	ENSG00000185043.11	1265	1369.99	951	1197	2439	2518	2156	1886	1765.99	2073	1840	1776	2397	2525	2957	3101	975.949	1812	1318	967	870	924	1126	1139	1790	2159	1940	1817
ANKS1B	ENSG00000185046.18	2705.62	2509.1	2267.9	1975.93	676.749	656.215	610.542	576.811	114.024	153.798	152.646	176.377	5.46727	6.53484	18.0897	9.10755	95.5727	204.854	115.141	97.1894	11	24.1655	28	14.0437	8	4	7	10.03
NELFA	ENSG00000185049.14	864	835.25	542.429	634.002	1351.25	1561.68	1277.64	1125.14	701.813	743.045	668	727.807	860.652	971.149	1086.69	1054.24	756.007	1374.3	847.843	741	822	981.184	910.071	1047.2	804	894.026	781.024	846.107
SLC24A3	ENSG00000185052.11	2	0	0	0	87	78	69	111	1	0	0	0	0	0	0	0	78	224	101	138	16	4	5	16	5	1	5	1
SGCZ	ENSG00000185053.14	0	0	0	0	0	0	0	0	0	0	0	0	0	0	0	0	0	0	0	0	0	1	0	0	7	7	8	12
EFCAB10	ENSG00000185055.11	9.46774	4.02816	12.5187	9.70071	7.62491	19.8072	14.6173	14.9733	6.6545	7.27578	6.5919	11.4217	26.4729	8.65577	33.4584	13.7245	22.3436	26.0768	37.6955	26.8408	19.5653	19.5284	16.8548	12.2677	9	4	6	17.615
C5orf47	ENSG00000185056.10	0	1	0	0	0	0	0	0	0	0	0	0	0	11	3	1	3	26	29	5	0	0	2	4	0	0	0	0
KRT76	ENSG00000185069.2	0	0	0	0	0	0	0	0	0	0	0	0	0	0	0	0	0	0	0	0	0	0	0	0	0	0	0	0
FLRT2	ENSG00000185070.11	652.967	499.524	559.974	407.236	76.25	76.1438	52.1701	74.1421	532.048	719.789	591.081	683.653	598.839	785.945	963.81	960.471	29.1834	64.5656	38.3247	23.1437	2604.5	2805.04	2374.35	2162.14	201.219	192.124	237.163	264.611
OR7E31P	ENSG00000185074.7	0	0	0	0	0	0	0	0	0	0	0	0	0	0	0	0	0	0	0	0	0	0	0	0	0	0	0	0
AC093698.1	ENSG00000185078.3	0	0	0	0	0	0	0	0	0	0	0	0	0	0	0	0	0	0.500079	0	0	0	0	0	0	0	0	0.5	0
INTS5	ENSG00000185085.2	890.597	772.616	560	637	574	541	443.528	469	390	418	351	404	182	165	232	203	158	390	222	238	339	330	357	350	384.836	480.756	381.822	433.479
RPS27L	ENSG00000185088.14	1073.17	697.748	664.98	719.43	410.973	529.79	452.785	416.717	1117.16	1513.27	1156.21	1344.65	2324.82	2555.57	2919.89	2692.37	1109.04	1768.46	1270.38	978.456	296.477	399.762	355.647	316.323	1011.66	1064.97	1152.41	1224.86
MANEAL	ENSG00000185090.14	911	980	724	779	559	546	471	529	877	1051	893	948	444	473	678	591	416	779	412	448	399	429	352	422	893	992	863	839
ADSSL1	ENSG00000185100.10	106	124	69	90.0201	46.0192	69.0119	48	44	37.0601	58.0119	54	39.0014	29.1372	30	41.1209	46	489.006	874.138	606.185	488.129	172.044	216.307	180.757	201.028	23	25	34	30
ANO9	ENSG00000185101.13	7	6	9	9	9	9	9	6	5	0	1	0	8	2	8	3	4	9	11	13	5	4	0	3	0	1	0	0
FAF1	ENSG00000185104.20	3068.54	2801.05	2182.83	2042.1	1137.43	1223.13	1053.12	1133.89	13.8113	3.44545	2.30267	1.30052	3.34491	2.44292	1	1.35627	783.154	1626.76	939.053	1035.25	840.519	967.36	974.856	937.863	5	5.15016	2.00031	9.00004
MYADML2	ENSG00000185105.5	20	17	20	14	2	9	6	5	11	5	9.52096	4	5	15	38	4	25	30	15.6576	17	4	12	1	2.10435	2	6	2	1.19097
FAM43A	ENSG00000185112.5	590	463	381	395	2095	2282	1990	1959	301	284	246	206	316	465	556	458	359	708	410	443	468	329	442	534	458	598	471	679
NSMCE3	ENSG00000185115.5	2.89549	2.91238	5.80084	2.90893	7.25748	1.45054	2.91562	4.82529	2.90161	10.6201	17.61	12.5719	0	7.2372	17.9435	11.5791	18.8576	23.1626	18.0068	14.5117	4.35297	2.92472	4.34867	11.5956	8.70837	1.45799	1.44951	4.35666
HSF1	ENSG00000185122.11	1301.32	1475.9	956.461	1089	1530	1645.5	1515.08	1295.52	1167	1230.45	1067.93	1114.21	1207.83	1412.48	1762.37	1734.63	1452.95	2499.52	1603.41	1546.52	1840.94	1688.45	1711.98	2039.92	1245.5	1549.28	1225.5	1211.34
C6orf120	ENSG00000185127.6	522	491.796	425	387	193.397	193	240.397	238	669.313	855.391	685	882.436	260	324	461	337.716	420	810.039	505	533.41	569.461	574.752	577	564	484.089	587	511.352	633
PURA	ENSG00000185129.6	677	579	479	421	769	782	944	843	947	1194	1131	1193	606	689	799	707	329	564	310	312	361	370	508	432	978	969	1188	1316
HIST1H2BL	ENSG00000185130.5	1	9	0	5	3	2	0	1	2	1	2	3	0	0	0	0	0	0	0	1	0	5	0	2	2	2	0	0
INPP5J	ENSG00000185133.14	63	64	34	37	47	74	65	62	44	54	59	57	73	121	207	153	87	146	83	110	152	254	185	234	51	52	49	52
NPY2R	ENSG00000185149.6	35	24	19	13	0	0	0	0	0	0	0	0	0	0	0	0	1	0	14	0	0	0	0	0	0	1	0	1
MIXL1	ENSG00000185155.11	2	2	0	0	0	1	0	1	1.00404	1	3	0	0	3	2	0	10	10.2671	8.06258	11.1351	7.02905	9.07051	11.167	19	0	0	2.01907	0
MFSD6L	ENSG00000185156.5	0	0	0	0	0	0	0	0	0	0	0	0	0	0	0	0	0	0	0	0	0	0	0	0	0	0	0	0
LRRC37B	ENSG00000185158.12	150.907	188.005	137.639	126.488	251.065	287.08	248.558	205.863	136.639	191.34	146.603	169.456	290	292.752	481.965	445.418	461.037	843.569	525.39	409.829	207.725	247.982	277.271	292.496	128.831	146.703	149.358	161.694
DDX51	ENSG00000185163.10	566.945	547.28	434.052	509.885	636.889	855.88	993.322	592.687	522.913	538.104	485.444	579.256	553.435	610.378	648.443	645.596	732.375	1417.09	903.318	814.753	840.345	1129.52	887.296	932.537	637.224	717.289	516.715	622.873
NOMO2	ENSG00000185164.14	4175.21	4606.94	3686.38	3759.01	6395.12	6438.44	6155.24	6633.77	5077.39	6128.64	5030.43	5374.15	3187.11	3529.52	4605.8	4391.71	1515.75	3193.09	2170.12	2195.33	2144.86	2947.78	2431.3	2277.2	4436.04	5141.81	4332.57	3960.28
AQP12B	ENSG00000185176.12	0	0	0	0	0	0	0	0	1	0	2	1	2	2	1	0	1	1.02178	3	0	3.39751	4.21898	0	1.10404	0	0	0	0
ZNF479	ENSG00000185177.12	0	0	0	0	0	0	0	0	0	0	0	0	0	0	0	0	0	1.11445	0	0	0	0	0	0	0	0	0	0
GOLGA8DP	ENSG00000185182.14	0	0	0	0	0	0	0	0	0	0	1	0	4	1.24671	0.5	0	0	0	0	0	0.508037	0	0	0.333333	0	0	0	0
SIGIRR	ENSG00000185187.13	35	17	29	31	12	12	18	14	0	0	0	2	1	1	0	3	224	395	370	244	243	291	312	374	0	1	1	0
NRBP2	ENSG00000185189.18	909	1185	812	854	460	529	691	513	1830	1969	1640	1947	2139	2743	3442	3041	6394	11498	7414	6528	716	1354	579	821	1170	1461	1266	1240
PRSS57	ENSG00000185198.11	0	0	0	0	0	0	0	0	0	1	0	0	0	0	0	0	4	0	0	1	0	0	0	0	0	0	0	0
IFITM2	ENSG00000185201.16	467.13	506.584	322.26	394.871	379.695	364.731	274.673	340.604	912.224	976	1010.45	913.204	3133.61	3220.59	3436.05	3721.33	1758.07	2759.35	2210.41	1784.68	1975.74	2640.23	2707.59	2174.63	350.084	439	443.089	359.089
TNFAIP2	ENSG00000185215.9	1713.96	1813	1447.98	1247.98	2464	2577	2778.48	2574.99	315	390.959	357	373	889.49	1256.98	1355	1285	125.326	237.32	131	129	263	301.18	312.464	276.95	174.028	207	202	240
ZNF445	ENSG00000185219.17	264.584	305.014	307.48	222.578	236.859	250.143	331.094	290.562	387.04	352.938	375.198	396.493	231.836	315.56	374.717	306.021	511.704	1092.81	480.518	597	486.246	631.023	447.258	526.898	301.612	330.162	321.287	295.869
PGBD2	ENSG00000185220.12	74.6813	93	85	69	82	84	88	77	81	76	77	83	131	161	229	138	88	139	90	81	75	118.695	85	63	89	79	69	89
GAPDHP24	ENSG00000185221.6	0	0	0	0	0	0	0	0	0	0	0	0	0	0	1	0	0	0	0	0	0	0	0	1	0	0	0	0
TCEAL9	ENSG00000185222.10	2400	1602	1656	1744	1218	1429	1089	1056	2310	2839	2031	2468	4044	4040	4978	4937	1202	2173	1563	1157	606	764	877	736	1351	1281	1669	1604
MC2R	ENSG00000185231.4	0	0	1.04486	1.02494	3.04461	5.09069	5.02547	2.01536	13.9392	7.72816	8.45194	9.4381	66.3619	68.7673	110.807	67.2255	1.55834	5.6152	2.29893	7.26927	0	1.01656	3.13633	4.09303	34.9548	32.1413	34.0867	29.5459
RAB11B	ENSG00000185236.12	2955.02	2987.9	2029	2204	2485	2740.03	2195	2110.54	2315.78	2800	2311	2580	1677.07	1961	2255	2334	2102.02	3541	2551.16	2078.18	1711	1586.04	1894.06	2010	3485	4342.12	3452	3298
PRMT3	ENSG00000185238.13	420	424	360	369.001	89	71.0013	78	89	288	364	263	335	209	193.137	217	154	339	534.021	360	341	275	384	296	299	254	207	273	285
GP1BA	ENSG00000185245.8	42	67	44	34	74	87	154	96	76	76	85	82	12	26	22	24	45	101	35	81	37	58	49	82	60	65	40	52
PRPF39	ENSG00000185246.17	699.842	519.35	557	510.955	627.536	701.244	626.97	542.586	277.283	325.091	275	340.473	1115.17	1176.71	1719.41	1420.06	1360.09	2711.15	1692.43	1437.88	517.764	852.308	561.397	471.053	240.32	238.242	238	287.347
MAGEA11	ENSG00000185247.15	0	0	0	0	0	0	1	2	7	8	15	9	274	284	367	270	0	0	0	0	0	0	0	0	0	0	0	0
PPIL6	ENSG00000185250.15	8.00122	16.925	12.667	7.08347	13.6569	9.25856	12.1263	12.9945	51.9162	34.5082	43.3374	45.835	13.1099	40.4763	16.6183	16.6487	35.3556	80.9814	48.0505	51.4471	40.2724	44.5695	28.4822	46.5744	22.1874	16.455	14.076	31.7122
ZNF74	ENSG00000185252.19	192.037	257.195	158.211	182.22	240.482	285.01	257.246	222.776	219.078	261.541	173.149	234	263.895	294.679	446.078	390	718.566	1529.87	842.605	746.067	585	602.857	701.024	704.065	169	258	195.001	174.024
KIAA0825	ENSG00000185261.14	22.1003	33.0036	26	7	15.0107	10.0138	18	20.1721	65.0133	61.0006	40.0236	51	34.0005	70.0509	45.0192	16	18.0008	42	9	14.0168	40.0076	43.0197	24	37.0133	9	7	20.0053	16.016
UBALD2	ENSG00000185262.9	2604	2643	1666	2066	2806	2958	2521	2249	1717	2092	1746	2073	1193	1599	1672	1803	693	1104	814	711	592	508	767	795	1595	2080	1656	1640
TEX33	ENSG00000185264.12	0	0	0	0	0	0	0	0	0	0	0	0	0	0	0	0	0	0	0	0	0	0	0	0	0	0	0	0
CDNF	ENSG00000185267.10	13	13	4	2	11	4	3	9.14373	24	14	24	12	28.1954	16.1441	18	45	78	151	109.898	62.1894	32	8	16	18	6	10	14	6
NOTUM	ENSG00000185269.12	32	51	19	34	115	154	110	123	87	84	81	88	247	227	220	230	123	236	111	114	38	20	26	54	46	82	65	54
KLHL33	ENSG00000185271.8	3.05723	4.0289	4.13035	11.1199	6.33712	0	4.10919	7.24021	0	3.08137	3.01728	1.91263	8.26275	4.08372	7.57003	6.1075	3.10781	3.07207	2.24367	0	0	1.0292	1.02031	1.06219	0	2	1.21231	1.02323
RBM11	ENSG00000185272.14	1	0	0	0	0	1	0	0	0	0	0	0	0	0	4	0	0	6	0	2	4	2	0	0	3	1	2	0
GALNT17	ENSG00000185274.12	4	0	4.00266	1	6.00042	4	4	1.04036	1387.01	1578	1385	1459.02	249.019	329	331.02	352	6.08526	7.92289	11.0487	4.00386	5.0415	2.01046	2	3	569.402	654.017	476	512
CD24P4	ENSG00000185275.6	0	0	0	0	0	0	0	0	0	0	0	0	0	0	0	0	0	0	0	0	0	0	0	0	0	0	0	0
ZBTB37	ENSG00000185278.15	121.571	221.046	241.824	119.301	344.403	343.53	525.088	476.108	340.88	379.102	325.677	458.102	309.528	329.715	401.823	271.175	431.713	856.787	349.353	405.342	326.117	353.177	379.919	382.872	218.281	206.41	193.216	237.477
NUPR2	ENSG00000185290.4	18	21	22	12	10	10	9	3	13	14	17	16	50	24	32	37	43	55	44	46	19	14	12	30	6	6	1	10
IL3RA	ENSG00000185291.11	36	40	38	39	68	66	93	81	79	79	40	50	146	199	171	208	103	236	106	121	30	43	12	24	35	45	47	35
SPPL2C	ENSG00000185294.6	0	0	0	0	0	0	0	0	0	0	0	0	0	0	0	0	0	1	0	0	0	0	0	0	0	0	0	0
AC026785.1	ENSG00000185296.8	0	0	0	0	0	0	0	0	0	0	0	0	0	0	0	0	0	0	0	0	0	0	0	0	0	0	0	0
CCDC137	ENSG00000185298.13	1534	1589	1061	1361.77	1154	1296	1164	954	695	716	641	614	655	742	958	829	519	993.44	714	586	823.5	1080	860	786	1093	1254.56	1125	1135
SFTPA2	ENSG00000185303.16	0	0	0	0	4	5	5	0	5	0	5	10	21	22	37	33	0	0	0	1	0	2	1	2	3	0	2	0
RGPD2	ENSG00000185304.15	5.03641	3.13633	9.88817	0.339909	1.10528	0	4.15317	0	2.37692	13.4973	7.51817	6.02118	7.05902	48.5019	9.50741	0.525527	5.75313	2.50185	0	0	0	2.24443	0	0.990094	0	7.03989	1.15715	9.88771
ARL15	ENSG00000185305.11	62	41	36	33	41	39	20	36	205	231	217	237	192	170	225	158	129	238	134	112	97	134	184	143	125	114	172	151
C12orf56	ENSG00000185306.12	0	0	0	1	0	0	0	0	0	0	0	0	1.01841	0	1	0	0	0	1	1	0	0	0	1	0	0	0	0
SCN10A	ENSG00000185313.7	0	0	0	0	0	0	0	0	0	0	0	0	0	0	0	0	0	0	1	0	0	0	0	0	0	0	0	0
SSXP4	ENSG00000185319.5	0	0	0	0	0	0	0	0	0	0	0	0	0	0	0	0	0	0	0	0	0	0	0	0	0	0	0	0
CDK10	ENSG00000185324.22	1351.12	1808.71	1171.69	1421.3	1297.38	1635.97	1814.08	1351.07	720.323	689.236	617.811	656.094	1692.25	1966.7	2343.52	2357.67	1964.72	3263.96	2362.43	1944.23	1137.32	2056.87	785.091	1106.68	767.028	839.313	699.115	634.033
SOCS1	ENSG00000185338.5	25	26	11	19	31	40	35	11	20	26	20	12	26	48	40	33	47	52	44	28	135	183	152	137	7	3	12	8
TCN2	ENSG00000185339.8	1123	1336	990	1124	1313	1268	1076	1174	309	429	429	428	82	147	168	157	67	126	73	76	414	603	533	371	213	227	186	214
GAS2L1	ENSG00000185340.15	1425	1589	1058	1283	1623	1832	1616	1426	794	773	724	748	630	834	970	953	1071	1844	1290	1146	1098	1161	1211	1242	648	787	587	583
ATP6V0A2	ENSG00000185344.14	1400.37	1298.41	1013.47	999.073	1080.35	1091.59	1193.32	1339.96	496.947	543.94	481.881	544.399	390.886	462.604	486.488	557.558	668.653	1383.81	707.956	881.166	946.161	1038.17	903.004	958.08	466	388.625	377.443	429.78
PRKN	ENSG00000185345.21	1.00063	1.00121	0	1.00015	0	0	2.00166	0	85.0749	87.0625	90.0359	84.0242	6.00341	1.00153	4.04002	7.00185	96.0949	137.898	63.2044	74.0222	75.0858	43.1477	64.1492	81.2042	46	34	48	34.0684
TEDC1	ENSG00000185347.17	411	590.551	347	503.699	97.0418	95.8156	103.637	71	128.117	126	125.846	109.942	253.844	404.128	346.114	327	534.902	795.288	686.213	474.973	297.247	556.163	268	203	202	255.976	146.296	171
HS6ST3	ENSG00000185352.8	16.9251	9.5274	7	3	3	1	3	1	0	0	0	0	0	0	0	6.44377	0	0	0	0	0	0	0	0	0	0	2	0
HGS	ENSG00000185359.13	4746.99	5407.77	3531.93	3864.38	4656.19	5491.14	5530.08	4432.56	1810.66	1975.13	1771.25	1938.01	3286.03	4316.28	5071.34	5302.13	2285.78	3958.68	2442.04	2328.3	2274.08	3021.42	2516.41	3033.91	2633.41	2990.22	2363.11	2414.44
TNFAIP8L1	ENSG00000185361.9	420.825	493.008	418.589	401.181	269.955	284.424	263.469	254.494	424.127	374.634	346.035	427.895	157.984	174.327	224.341	219.709	393.023	795.425	414.525	384.675	302.499	403.594	355.474	292.266	379.849	422.124	378.978	364.759
OR2V1	ENSG00000185372.3	9.15244	4.04193	3	4.05166	6.02172	5	1.01099	2.00567	5	0	0	0	1.01293	8.01503	10.0531	21.22	3.00807	7.16196	8.13436	10.0912	4	4.09559	3.01109	3	3	1	6	8.07742
RAD51D	ENSG00000185379.20	672.494	587.508	517.675	464.509	105.809	101.79	132.502	131.936	402.726	436.248	315.272	424.192	287.979	373.171	434.748	461.183	311.528	526.891	347.177	350.965	205.348	277.218	158.601	201.848	314.534	301.234	232.679	290.107
OR7A17	ENSG00000185385.4	3.14803	0	0	0	2.50961	0	1.22975	5.63117	2.02841	3.0134	0	2.13789	1.01091	2.56444	1.30036	0	0	9.47363	2.06985	0	1.1068	1.03147	0	3.17989	0	2.00265	0	3.00527
MAPK11	ENSG00000185386.15	441	560	419	403	214	259	344	314	146	135	145	142	211	207	302	261	1361	2375	1602	1322	701	1122	634	762	73	90	61	53
FGF7P2	ENSG00000185390.2	0	0	0	0	0	0	0	0	0	0	0	0	0	0	0	0	0	0	0	0	0	0	0	0	0	0	0	0
SP140L	ENSG00000185404.16	261	258.193	185.958	217.885	148.024	163.142	191.656	143.052	206.036	292.22	210.837	269.035	285.144	291.07	311.082	397.038	116.671	188.939	142.143	134.964	113.091	138.783	129.095	128.017	301.888	257.835	248.98	271.963
MRPL30	ENSG00000185414.20	1076.27	848.612	800.386	839.887	476.24	508.265	429.152	376.065	966.032	1179.32	866.345	1098.35	337.966	296.925	440.323	330.175	436.86	970.418	546.468	520.2	683.278	703.179	718.862	654.084	1026.48	957.047	1020.26	1198.58
TARSL2	ENSG00000185418.16	58.7594	50.0133	51.927	49	186.374	217.998	204	155	418	421	434	520	211	243	285.317	309.096	127	361	212	183.131	114	104.008	135	147	336	406	450	382
SMYD3	ENSG00000185420.19	418	372	238	276	176	167	179	171	340	420	363	377	290	345	309	385	178	349	213	197	231	284	251	199	374	459	386	324
METTL7A	ENSG00000185432.12	514.491	482.588	412.834	407.07	124.561	143.199	124.419	137.995	761.744	1127.29	774.092	971.185	337.858	419.951	407.672	407.653	642.863	1170.09	720.86	667.685	550.64	431.973	640.317	496.237	702.302	744.046	862.421	782.223
IFNLR1	ENSG00000185436.12	60.0005	32.9382	27.0002	43.001	30	32.1107	29.0199	26	11.01	14.0662	12.0067	13.001	54.0937	66.1954	118.363	83.0559	0	1.00033	7.0059	6.04154	19	18.0073	22.1064	28.6256	0	0	0	0
SH3BGR	ENSG00000185437.13	229.344	195.435	170.851	172	156.198	228.173	123.063	140.506	47.3416	40.3886	48.7587	52.0643	31.0238	51	22.24	70	212.424	409.308	326	201.838	138.804	133.357	174.119	153.856	63.6106	35.7041	58	50.2594
FAM174B	ENSG00000185442.13	86	64	71	75	273	304	292	229	377	433	390	368	242	264	331	306	44	48	24	23	151	82	159	142	119	153	118	117
FAM47A	ENSG00000185448.10	0	0	0	0	0	0	0	0	0	0	0	0	0	0	0	0	0	0	0	0	0	0	0	0	0	0	0	0
ZSWIM9	ENSG00000185453.13	461.446	489.723	398.352	328.687	427.831	410.654	472.89	355.272	236.52	253.842	275.579	230.465	162.865	245.669	259	266.755	98.8418	150.053	118	136.24	142.954	169.805	147.834	129.833	368.926	414.877	338.746	322.971
KPNA7	ENSG00000185467.7	0	1	0.5	0	2.5	1	1	6	2.5	1	0.5	2.5	2.5	1.5	4.5	0.5	2.5	3.5	1	1.5	0	0.5	1.5	3.5	0	0	0	0
TMEM179B	ENSG00000185475.11	912.55	831.212	650.333	763.411	351.33	352.251	310.91	339.207	544.66	622.193	522.993	510.571	435.035	492.003	642.838	620.67	262.234	412.601	350.256	341.292	269.903	226.991	279.551	313.582	603.344	590.377	508.756	480.236
GPRIN3	ENSG00000185477.5	21.0052	10.6346	9.00515	10.0016	4.3901	3.01119	6.01364	5.03573	27.0476	27.0018	21.013	36.0201	3.01126	11.0037	19.0002	28.0143	33.0214	68.0497	26.0088	23.0175	3.03158	6.00812	14.0019	19.0053	32.0534	25.0076	33.0006	39.0258
KRT6B	ENSG00000185479.6	0	0	0	0	0	0	0	0	0	0	0	0	0	0	0	3	0	0	0	0	0	0	0	0	0	0	0	0
PARPBP	ENSG00000185480.11	460.107	353.71	296.931	343.19	109.267	131.357	128.267	120.118	92.7937	130.029	75	140	243.138	306	313	317.278	188.151	360.274	216.072	196.097	188.086	302.993	152.346	100.187	164	142	103	163
STAC3	ENSG00000185482.8	26	22	12	24.2823	35.8734	53.095	65	35	12	12	3	6	21	42	19	63.8706	69.8093	94.6495	68	44.1701	48	73.3027	31.7482	43.5718	8	2	8	7.49008
ROR1	ENSG00000185483.12	1200	1242	1014	816	651	687	658	772	69	110	91	131	192	153	263	257	11	31	17	14	154	134	129	86	43	47	41	38
SDHAP1	ENSG00000185485.14	259.801	359.281	227.162	262.765	774.824	882.458	1173.15	804.068	625.083	586.768	499.288	588.507	919.431	1008.17	1408.18	1301.17	240.725	497.169	295.942	294.807	168.284	226.869	131.098	188.211	363.525	510.365	453.86	358.817
AC138393.1	ENSG00000185495.10	65.3736	44.8078	58.0305	44.8039	47.0025	97.4211	82.5032	74.6223	50.3764	53.3713	57.1929	71.3241	157	196.998	218	206.69	88	133.819	72	69	23.1769	63	27	34.0636	25	17	18	10
MUC1	ENSG00000185499.16	257	369	306	263	112	137	167	151	184	196	187	225	237	239	261	288	480	918	598	580	75	101	60	90	115	173	124	113
FAAP100	ENSG00000185504.17	1192	1372	931	949	279.044	297	293	324	1305.01	1193.04	1131	1341	686	1135	1162.04	1217	975	1615.04	1002	1035.12	597	616	483	589	1184	1573	1059	1016
IRF7	ENSG00000185507.20	1.66049	9.54404	3.91303	2.85987	77.6115	93.3903	80.688	51.4274	14.2073	2.72867	10.4654	12.5142	4.0804	15.3992	7.92709	11.8646	48.411	28.4529	33.6006	44.9948	12.6599	24.1679	6.91602	13.121	0.5	3.47256	2.5	3
L3MBTL1	ENSG00000185513.16	127.238	180.273	110.565	131.139	169.389	171.613	262.674	196.066	126.565	113.754	107.549	124.873	160.672	224.257	234.682	268.73	527.26	952.844	621.141	587.501	193.462	287.076	200.693	235.548	71.2247	59.0286	47.376	79.1743
BRCC3	ENSG00000185515.14	587	451	384.804	342.914	76	93	74.9021	97.2116	426	520.254	372.978	499.462	227.716	191.699	399	353	114.198	212.169	109	150.431	102	136	114	74.8008	604	616	653	676
SV2B	ENSG00000185518.11	8	15.0035	21.0032	6.00225	3.01129	2.00188	1.13304	1.00538	1.00174	2	1.00202	0	1.00103	4.00514	1	0	3.00035	4.2744	0	2.00098	2.03844	3.00223	0	4.01649	0	0	1	1
FAM131C	ENSG00000185519.9	100.907	107	52	84	142.877	191	158	150.979	27	40	28.8003	47	63	93	92	104.968	33	98	47	43	51	55.9445	41	72.7801	14	17	20	24
LMNTD2	ENSG00000185522.9	67.734	36.7205	20.6495	47.5096	31.2453	24.8058	61.5314	30.2073	64.3424	66.9946	32.4136	47.5627	80.6694	114.968	185.788	129.536	71.6006	135.713	77.9496	79.0269	16.8994	21.8031	13.8967	16.2211	24.1851	35.9739	18.2586	40.5448
SPATA45	ENSG00000185523.6	3	6	1	0	1	0	0	0	0	0	2	3	0	1	0	0	1	3	0	4	5	4	3	2	3	2	0	2
AC139530.1	ENSG00000185527.12	7	8	1	3	4	3	4	9	7	1	2	9	1	6	3	2	6	11	5	2	3	4	0	1	3	8	3	5
PRKG1	ENSG00000185532.17	53	46	52.0008	40.2242	80.4147	59.0092	53	59	11	14.001	12	18	25.0019	2.0054	18.0969	17	23	41.0572	15	16	300.008	218.01	318	290	14	22	10	28
NR2F2	ENSG00000185551.15	366	352	323	295	776	870	752	741	1648	1924	1494	1833	854	1003	1194	927	1116	2030	1152	1175	2542	3185	3800	2986	1340	1377	1721	1780
DLK1	ENSG00000185559.15	0	0	0	0	3	2	1	2	0	0	0	0	0	0	0	0	215	410	277	309	0	0	1	4	0	0	1	0
TLCD2	ENSG00000185561.10	36.8342	39.1582	31.6458	38.9867	39.6354	38.2381	35.4017	44.6142	3.52075	90.8779	62.4723	12.1729	102.068	99.2733	0	13.3467	34.0972	209.805	118.146	100.696	132.152	96.0279	225.631	211.803	54.249	58.5618	45.2682	41.1532
LSAMP	ENSG00000185565.12	1189.92	1143.6	1103.42	925.779	365.564	366.228	325.768	359.299	1140.76	1701.56	1424.95	1680.95	182.875	237.542	295.626	193.578	1110.41	2606.26	1423.23	1501.46	1100.6	1037.87	1673.46	1350.49	2030.87	2116.38	2129.04	2101.29
AHNAK2	ENSG00000185567.7	8031.86	10309.9	9292.95	7193.81	23895.3	25144.3	35522.2	31005.1	1309.91	1691.95	1888	1935.89	9442	12058.9	15664	12724	479	1175.53	567.767	652.83	2342.82	3393.12	4015.87	3128.72	1672	1782.93	1535	1471.93
OLFML2A	ENSG00000185585.20	2829.2	3258.53	2739.48	2311.97	8540.44	8184.86	9245.17	9577.59	5362.77	6281.73	6313.89	7028.43	464.012	528.465	811.062	706.246	1538.12	4106.91	2006.87	2223.12	6946.48	8121.65	6261.66	5013.5	830.049	959	778.094	693.393
SP1	ENSG00000185591.10	1946	1968	1777	1227	2688	2734	2988.85	2566.91	1143.52	1376	1315	1420	819	915.287	1305.69	1118.44	1101	2154	1017	1288.31	1506.48	1632.44	2200	2055	1408	1296	1170	1391
SPATA8	ENSG00000185594.5	0	0	0	0	0	0	0	0	0	0	0	0	0	0	0	0	0	0	0	0	0	0	0	0	0	0	0	0
WASH3P	ENSG00000185596.16	375.061	460.487	242.77	395.248	490.795	622.121	685.208	564.433	282.325	235.823	185.049	287.648	836.557	1208.09	1420.3	1387.7	436.879	724.061	503.762	380.338	165.245	312.887	197.418	201.723	246.524	396.76	279.185	261.146
ACTBP7	ENSG00000185607.5	16	13	8.00027	9	4	8	10	8	10	8	6	8.00027	34	42	70.0036	32	2	3	4	2	2	0	1	0	22	17	25.0005	15
MRPL40	ENSG00000185608.8	478.001	474.006	327.548	509	312.495	377.577	265.449	271	294	417	347	410	396.462	403	571.741	466.011	510.023	864.727	580.071	489	356.257	384.039	447	391.014	360	338	386.047	400
DBX2	ENSG00000185610.6	0	0	0	0	0	1	0	0	0	0	0	0	0	0	0	0	18	25	8	7	0	0	0	1	0	0	0	0
INKA1	ENSG00000185614.5	19	25	7	20	21	14	18	21	28	21	20	16	59	46	80	70	37	56	50	56	94	83	90	112	8	10	11	18
PDIA2	ENSG00000185615.15	2	1	0	1	58	63	70	44	1	5	4	0	9	19	10	15	243	478	339	238	63	186	55	91	4	3	3	0
PCGF3	ENSG00000185619.18	1118	1109	831	836	1108	1229	1242	1187	2185	2186	1956	2109	2469	2910	3604	3354	1081	1791	1131	952	954	1339	1028	942	1877	2136	1827	1985
LMLN	ENSG00000185621.11	345.76	369.321	354.201	257.383	136.378	115.12	131.819	151.395	987.642	1248.56	1077.53	1249.26	640.35	744.667	853.908	661.481	207.362	328.361	221.33	217.411	110.221	146.752	110.638	110.864	553.198	667	628	678.408
P4HB	ENSG00000185624.15	19588.1	20316	15778.3	17749	40233.6	41652.6	36334.8	39181	36643	41930	35480	39947	22312	26010.4	32358.6	29721.7	14009.3	26346.9	17190	17124.1	33579.7	39646.1	37734.4	37155.3	31636	36724	33233	30942
PSMD13	ENSG00000185627.18	2849.01	2819.02	1979.04	2531.2	3151.54	3270.66	2612	2492	1968	2085	1861	1785	1836.11	2245	2487.03	2352.86	1648	3028.03	2007.5	1666	1837.02	1993	1955	1898.01	2185	2378	2130	1993.01
PBX1	ENSG00000185630.18	437.071	465.073	380.284	330.037	101.186	78.0047	120.157	101.074	1142.35	1602.12	1433.01	1553.03	380.759	482.179	546.213	445.502	708.525	1564.59	793.005	832.468	720.689	644.09	760.471	836.096	1511.03	1635.06	1754.14	1798.01
AC017079.1	ENSG00000185631.7	0	0	2	0	0	0	0	0	0	0	0	0	0	1	0	0	0	0	0	1	0	0	0	0	0	0	0	0
NDUFA4L2	ENSG00000185633.10	15	6	7	10	35	46	59	27	29	57	44	46	56	50	49	59	21	24	35	16	72	52	85	95	63	74	58	66
SHC4	ENSG00000185634.12	1999.62	1837.55	1642.2	1269.58	73.3112	91.1673	71.9952	83.2319	3006.89	3078.67	2856.61	3428.83	735.353	852.861	960.538	947.55	318.623	524.415	292.88	234.779	140.264	145.665	180.505	130.004	2100.04	2127.78	2301.23	2036.14
FTH1P14	ENSG00000185638.9	0	0	0	0	0	0	0	0	0	0	0	0	0	0	0	0	0	0	0	0	0	0	0	0	0	0	0	0
KRT79	ENSG00000185640.5	0	0	0	0	1	1	1	0	0	0	2	0	0	1	1	0	5	0	0	1	0	0	0	0	0	0	0	0
AC034236.1	ENSG00000185641.6	1.06289	0	1.05205	0	0	0	0	1.06514	3.14311	1.0414	0	2.11303	0	0	1.05114	0	4.20153	1.04347	1.04843	0	1.04454	0	2.09422	1.052	1.05553	0	2.08836	0
ZFP36L1	ENSG00000185650.9	6678	6049	5515	4246	14860	16625	14897	11617	4728	6117	5358	5779	5704	6733	8555	6459	6695	13120	8097	7712	6125	4011	7088	7320	7139	6489	6033	6775
UBE2L3	ENSG00000185651.14	3671	3029.98	2423	2702	1666.99	1664	1434	1315	2087	2576	2083	2226	1789	1682	2272	1944	1733	3072	1917	1850	1860.99	2117	2058	1814	2900	3072	3010	2848
NTF3	ENSG00000185652.12	0	0	0	0	1	0	0	0	0	0	0	0	0	0	0	2	0	1	0	0	1	3	1	3	0	0	0	0
BRWD1	ENSG00000185658.13	552	604.043	754	435.082	636.291	693	859.246	720.126	1037.08	1042.26	994.397	1174.1	694.652	787.961	1019.13	911.173	1791.12	3364.28	2107.62	1754.22	1335.05	1181	1615.06	1610.86	785	731.012	814	784
SMIM23	ENSG00000185662.9	0	0	0	0	0	0	0	0	0	0	1	0	0	0	0	0	0	0	0	0	0	0	0	0	0	1	1	2
PMEL	ENSG00000185664.14	21	33	17	25	20	27	28	34	9	14	10	9	18	25	2	0	42	79	46	33	14	46	43	36	1	3	2	2
SYN3	ENSG00000185666.14	10	16	12	11	126	96	125	133	0	2	5	11	9	6	0	1	36	79	35	34	25	19	20	28	1	0	7	6
POU3F1	ENSG00000185668.7	2	3	2	3	3	1	2	2	2	4	1	0	0	0	0	3	5	5.00245	2	4	1	2	0	3	1	0	0	0
SNAI3	ENSG00000185669.6	27	48	35	46	27	15	23	12	7	6	5	7	6	6	0	10	18	34	8	19	19	17	30	17	5	8	7	8
ZBTB3	ENSG00000185670.8	79.5095	77.8668	74.1686	52.7407	117.876	112.31	160.624	128.168	47.4975	60.4432	63.2934	62.0068	68.294	67.1594	62.7872	52.9256	91.2541	157.212	70.2527	69.2679	46.7625	35.4019	50.5183	55.5109	28.245	51.0771	48.3079	39.4005
LYG2	ENSG00000185674.9	0	3	0	4	0	4	4	3	0	2	0	1	17	9	34	20	3	1	0	2	0	2	0	2	0	0	0	0
MORN5	ENSG00000185681.13	1	2	0	0	0	0	0	0	2	1	3	1	0	0	0	0	1	11	6	0	0	0	0	0	1	2	0	1
EP400P1	ENSG00000185684.14	510.651	591.069	517.42	366.052	792.736	1032.43	977.328	879.115	126.275	131.395	109.166	88.3224	378.961	395.02	463.305	443.094	396.518	637.114	434.449	364.564	391.558	557.953	329.733	327.404	109.992	136.858	105.684	138.051
PRAME	ENSG00000185686.18	0	0	0	0	0	0	0	0	0	0	0	0	2	0	0	0	1.89232	17.8854	30.5867	5.5	14.1448	25.2302	16.1067	29.6753	0	0	1	0
C6orf201	ENSG00000185689.16	9.10676	19.841	8.37614	6.58	6.26629	11.2459	20.6465	18.9738	7.08564	17.5147	8.49656	10.7502	3.10116	0	8.7581	9	3.55729	8.41658	10.1711	12.1474	0	4.91447	2.39356	2.28993	1	6.08582	1	0
MYBL1	ENSG00000185697.16	1006	935	915	654	985	1046	999	939	285	235	251	267	1519	1691	2479	1847	286	479	294	269	116	205	163	98	280	302	276	324
OR5M5P	ENSG00000185701.7	0	0	0	0	0	0	0	0	0	0	0	0	0	0	0	0	0	0	0	0	0	0	0	0	0	0	0	0
SMG1P4	ENSG00000185710.9	1.08992	6.18153	8.93278	0	4.12748	6.07112	12.9286	1.77687	25.1886	12.8785	3.79624	12.1874	21.4729	13.612	5.47769	5.76554	1.44908	12.8926	1.67042	3.83867	7.31128	8.6206	9.27288	0.904219	7.58101	0.443865	7.9379	8.22753
MOSMO	ENSG00000185716.12	324	249.5	224.5	200.99	77.4304	92.9679	72.9774	89.9728	132.5	200	141	177	239.5	218.5	272	254	115	206.442	118.915	130.812	215.023	271.49	255	204.5	152.775	124.5	130	124
DRG1	ENSG00000185721.12	1783	1710	1143	1404	1401	1320	1164.37	981	744	766	742	716	539	678	642	707.23	608.663	1343	877	764	1144	1191	1458	1223	1015	1082	987	916
ANKFY1	ENSG00000185722.18	1867	2188	1717	1300.26	897.02	1179	1441.18	1083.13	1753.23	1895	1783	1915	1119	1347.01	1736.04	1346.05	2862.26	5201.85	2912.49	2986.39	1407.52	2378.14	1177.05	1469.3	1846.07	1930	1671	1779
YTHDF3	ENSG00000185728.17	1656	1497.04	1213	1146.06	1263.01	1344	1285.07	1231	1841	2457.06	2017.49	2454	1302.01	1459	2193.64	1705.01	1258	2474.62	1460	1547	1146	961.07	1513.01	1371.08	1707	1740	1927	1971
ZNF696	ENSG00000185730.7	173.236	201	149.734	185.779	84	98.8232	86.039	74	361.01	335.923	249	304	249.388	298	296.921	299.041	228.653	478.176	301.372	285.078	177	216	192	235	230.071	337	317	292
ADARB2	ENSG00000185736.16	0	0	0	1.01656	12.081	1.00006	3.04286	2.00013	0	2	0	1.00004	0	0	0	2.00116	3.00115	7.09484	3.00722	5.00087	3	3.04067	1.0118	2.00013	0	1.00193	1	1
NRG3	ENSG00000185737.13	368	314	292	207	67	75	98	84	0	0	0	0	1	0	0	0	0	0	0	0	0	0	0	0	0	2	0	0
SRL	ENSG00000185739.13	0	1.00002	1.13489	3.01141	0	5.00006	3.46731	3.01109	2.00006	0	0	2	3.06567	6.00163	1.00993	2.00409	3.00179	10.4125	2.00039	7	0	1.1463	2.00084	3.00028	0	0	1	1
C11orf87	ENSG00000185742.6	44	59	62.7817	29	3	2	6	2	8	16	9	9	26	13	37.0447	11	1	0	0	0	5	6	1	2	17	14	17	23
IFIT1	ENSG00000185745.10	161.453	113	128.484	81.6414	109.082	106.871	95	80.5786	206.356	381.923	300.256	347.746	1944.91	2271	2791.86	2315.92	139.358	321.717	216.333	155.24	49	62.4296	67	72	167	156	203.504	203.373
CXorf38	ENSG00000185753.13	321.831	353.225	325.309	291.59	1250.25	1320.94	1181.75	1094.34	911.299	1059.21	852.536	1032.31	424.809	451.515	639.94	565.574	259.518	481.699	292.865	297.424	457.637	505.946	621.548	535.802	460.484	504.203	497.945	541.366
CLDN24	ENSG00000185758.9	0	0	0	0	0	0	0	0	0	0	0	0	0	0	0	0	0	0	0	0	1	0	0	0	1	0	0	0
KCNQ5	ENSG00000185760.15	722	669	629	464	177.381	178.991	176.183	194.312	274	335	317	284	270	325.434	422.647	376	74.4153	144.594	61	79.2916	77	111.896	153.417	90	119	139.53	94	101
ADAMTSL5	ENSG00000185761.11	43	52.5828	27.1059	32	14.0105	20.0241	18	26	133.144	117.18	101	81	244.907	407	387	294	76	163.112	81	111	38.3387	54.0659	50.2186	86	115	162.684	119	133
KCNIP4	ENSG00000185774.16	143.584	110.192	111.074	113.737	16.8734	10.1392	17.3671	9.28321	19.7838	24.6829	9.05447	30.1055	4	6	6	4	0	3	0	2	8	0	1	3	42.7037	16.9971	28.836	29.6551
SPATA31A6	ENSG00000185775.9	0	0	0	0	0	0	0	0	0	0	0	0	0	0	0	0	0	0	0	0	0	0	0	0	0	0	0	0
MORF4L1	ENSG00000185787.14	7991.96	6523.93	5559.98	5739.21	6062.21	6394.25	5115.6	5072.21	9411.06	12263	9341.13	11057.7	4686.63	4659.75	6609.4	5604.82	4213.47	8810.36	5223.76	5517.91	8153.69	8702.23	10567.8	9010.94	11053.3	10600.6	11363.9	10843.7
NLRP9	ENSG00000185792.9	2	3.06482	3.17894	0	1	8.19332	3	3	3	1	0	2	0	1	1	1	1.09578	7	3	1	0	0	0	0	0	5.22579	2.04297	1
WDR53	ENSG00000185798.8	341	221	207	255	369	389	344	301	307	332	247	270	432	523	655	604	135	323	133	136	112	132	125	131	244	259	207	227
DMWD	ENSG00000185800.12	1118.41	1700.84	1085.07	1044.97	1174.52	1269.32	2117.01	1618.2	1514.61	1527	1405.03	1619.13	997.833	1211.21	1295.11	971.424	467.886	856.688	285.272	542.566	653.015	663.546	703.025	788.146	1658.02	1820	1355.84	1412.34
SLC52A2	ENSG00000185803.9	1067.6	1125.97	746.932	947.86	1832.76	2089.47	1714.24	1797.02	1478.26	1479.39	1273.28	1392.59	1323.14	1684.77	1829.02	1824.03	760.487	1419.48	932.264	924.505	1214.14	1214.34	1312.5	1295.74	1371.89	1673.06	1332.8	1246.97
PIGP	ENSG00000185808.13	137.336	164.799	81.5673	126.003	55.123	51.085	52.9353	62.8903	190.073	217.675	174.333	176.762	133.302	192.368	170.709	133.922	128.069	285.444	177.953	179.043	154.107	164.954	140.127	141.019	210.495	191.735	203.146	189.265
IKZF1	ENSG00000185811.18	0	1	0	0	0	1	0	1	1	0	0	0	0	0	1	0	0	5.86004	1.27441	0	0	0	0	0	0	0	0	0
PCYT2	ENSG00000185813.10	2443.85	2866.11	1955.72	2188.57	1581.43	1687.85	1877.04	1507.64	871.631	1023.72	957.922	1021	1562.56	1823.55	1916.13	1682.88	2002.03	3237.64	1932.71	1847.26	1482.98	1706.02	1710.37	1448.38	1274.47	1551.15	1300.45	1248.11
NAT8L	ENSG00000185818.7	73	79	60	68	225	226	304	270	629	782	668	833	232	348	373	375	788	1593	959	976	490	624	399	494	809	911	867	827
OR6C76	ENSG00000185821.3	0	0	0	0	0	0	0	0	0	0	0	0	0	0	0	0	0	0	0	0	0	0	0	0	0	0	0	0
NPAP1	ENSG00000185823.3	5.01631	6.13804	6.12713	4.0158	6.01104	4.1924	3.09437	6.13152	3.22023	5.00862	6.14407	13.0071	7.01711	8.00068	5.05744	2.02029	8.62739	17.5313	5.09932	7.74238	12.1462	26.1448	34.9907	17.6386	1.00213	0	0	2.0013
BCAP31	ENSG00000185825.16	4409	4108	2971	3770	3057	3202	2567	2697	5239	5398	4674	4978	4876	5373	6431	6194	1372	2767	1789	1821	1192	1197	1091	1064	7831	8885	7570	7532
ARL17A	ENSG00000185829.17	142.593	114.387	86.9094	137.61	42.6834	66.1922	73.5508	62.0951	62.5733	127.667	113.849	107.367	198.375	132.14	165.768	127.467	133.73	201.968	117.501	151.51	83.8146	145.403	33.9103	53.5799	96.1123	90.3774	114.632	75.6301
RPL12P4	ENSG00000185834.10	0	0	0	0	0	0	0	0	0	0	0	0	0	0	0	0	1.01336	0	0	0	0	0	0	0	0	0	0	0
GNB1L	ENSG00000185838.14	164.797	186.282	102.411	167.733	200.739	220.701	159.571	175.019	220.078	219.093	181.403	184.44	201.792	185.453	276.35	233.73	147.683	269.257	174.637	158.594	186.466	190.348	199.174	171.332	214.693	264.249	221.649	222.899
AL035411.1	ENSG00000185839.3	0	0	0	0	0	0	4.80091	1.23747	0	0	0	0	0	0	5.4421	0	0	0	0	0	0	0	0	0	0	0	0	0
DNAH14	ENSG00000185842.15	4	4.01497	2	2.01628	5	7.00055	8.00359	7	13	24.0024	16	10	5.79781	14.124	11.0088	3.00466	18.062	19.0577	7	11.0013	27	32.0136	25.002	40	12	12	29	5
CCDC190	ENSG00000185860.13	0	0	0	0	0	0	0	0	1	0	0	1	0	1	0	1	0	1	0	0	1	0	0	0	0	0	0	0
EVI2B	ENSG00000185862.7	15	10	5	2	1	0	0	1	20	21.8086	18.3707	26.4697	89.0905	110	123	136.827	0	4.76443	2.69403	4.42393	0	7.72655	3	6.39514	10	14	14.4708	13
TMEM210	ENSG00000185863.7	0	2	0	0	1.01319	0	2	2.08513	0	0	0	2	0	0	0	1	2.00728	1.05074	0	2.35823	1.01204	1.01193	1	0	1	0	0	2
NPIPB4	ENSG00000185864.16	49.5159	44.9846	43.0196	45.4307	138.718	137.196	204.761	114.129	82.5322	61.5472	35.4921	49.3302	299.43	236.048	517.054	152.035	120.644	285.037	183.336	170.922	75.2461	172.276	65.6289	73.1254	42.4452	31.1811	25.728	35.7848
ZNF829	ENSG00000185869.14	232.079	179.929	163.261	149.133	202.844	204.52	171.212	177.501	82.0535	120.182	85.2583	94.0026	119.727	122.601	149.133	114.525	136.905	187.058	138.166	170.278	141.311	122.759	173.054	190.622	89.0041	82.0111	87.0109	97.0717
TMPRSS11B	ENSG00000185873.7	2.01696	1.04547	3.13113	0	2.11259	1.04709	4.17688	1.00924	4.13195	4.0231	0	1.00367	2.18589	2.08982	6.09031	0	1.02061	6.08683	4.15332	2.03468	1.01708	3.45987	0	2.00115	0	0	0	0
THNSL1	ENSG00000185875.13	154.885	121.011	118.421	93.0278	53	73.0501	49.1963	66.0558	48	64.0362	46	44	59.1002	89.2309	130.172	58.3247	290.669	501.851	297.734	316.142	214	196.109	203.284	184	45.0115	38	66.0521	65
TRIM69	ENSG00000185880.13	178.951	120.506	151.198	123.685	70.4514	89.8678	83.8807	94.7124	76.235	159.729	146.273	141.437	180.774	199.981	283.092	289.533	204.887	306.098	202.473	198.879	100.44	90.1497	77.2821	58.492	113.38	145.043	96.3783	209.439
ATP6V0C	ENSG00000185883.12	5671.48	4717.5	3515.94	4308	4448.43	5009.74	3153.36	3550.82	2319.97	2737.26	2409.38	2546.04	2961.91	3167.42	3598.03	4079.8	2515.88	4084.79	3153.11	2408.56	1742.33	1920.12	1783.83	1933.87	4228.28	4830.06	4122.24	4145.37
IFITM1	ENSG00000185885.16	34.0254	30.4008	15.0147	11.1401	247.23	201.383	178.229	205.284	641.741	874.642	831.055	861.545	14107.7	13499.2	14162.4	14801.1	70.1076	136.215	114.296	96.5543	878.963	621.774	1487.28	1372.37	101.051	182.035	187.079	145.119
PRSS38	ENSG00000185888.5	0	0	0	0	0	0	0	3	0	0	0	0	0	0	0	0	0	0	0	0	0	0	0	0	0	0	0	0
BPY2C	ENSG00000185894.8	0	0	0	0	0	0	0	0	0	0	0	0	0	0	0	0	0	0	0	0	0	0	0	0	0	0	0	0
LAMP1	ENSG00000185896.11	8508.92	9133.02	6394.64	7305.43	8750.08	9375.64	8335.25	9372.13	5265.07	6496.17	5707.08	6144.21	1918.88	2286.56	3091.15	2663.13	2973.64	6185.51	3758.88	3924.49	5853.01	8092.11	6164.03	5714.03	6007.14	6990.02	5996.09	5813.14
FFAR3	ENSG00000185897.6	0	0	0	0	0	1	0	0	0	0	0	0	0	0	0	0	0	0	0	0	0	0	0	0	0	0	0	0.5
TAS2R60	ENSG00000185899.1	0	0	0	0	0	0	0	0	0	0	0	0	0	0	0	0	0	0	0	0	0	0	0	0	0	0	0	0
POMK	ENSG00000185900.9	148	352.113	257	141.435	151.169	182.171	455.557	418.247	173.93	190.308	225	292	30.106	42.571	53.1584	19.0521	141.081	271.916	39.0486	147.871	335.963	294.792	396.124	307.096	187.427	203	134.559	167.863
OR11N1P	ENSG00000185903.10	0	0	0	0	0	0	0	0	0	0	0	0	0	0	0	0	0	0	0	0	0	0	0	0	0	0	0	0
C16orf54	ENSG00000185905.4	2	2	4.01076	4	4.16297	5	8.08917	3.01322	9.08713	1.00673	2	0	3	5.06543	10	10.3966	3	12.056	3.16229	7	1	3.13262	3	1	2	0	1	1.00986
KLHDC8B	ENSG00000185909.15	164	136	120	124	201	217	180	134	351	406	348	409	153	119	191	177	282	588	372	341	311	324	405	388	162	205	181	146
KLHL34	ENSG00000185915.5	0	0	2	1	1	0	0	0	4	1	0	1	2	1	0	0	1	0	2	2	1	0	1	0	4	8	5	2
SETD4	ENSG00000185917.13	266.096	223.082	173.306	175.96	229.239	238.181	224.385	179.073	195.689	293.001	199	201	309.05	366.35	490.428	519.034	542.324	911.664	570.014	484.518	320.003	415.368	287.371	328.19	236.325	213.035	238.004	243.003
PTCH1	ENSG00000185920.15	358	460.004	332.124	281.001	199.055	156	208.985	218.001	817.175	859	912.019	1053.03	153.041	165.003	215.126	164.043	2405.71	4847.87	2466.14	2832.65	1498	1675.49	1710.41	1496.01	727.008	902.668	881.296	744.003
RTN4RL1	ENSG00000185924.7	9	2	3	6	136	158	135	169	4	7	7	18	211	298	314	267	248	518	299	375	350	395	543	482	2	0	6	10
OR4C46	ENSG00000185926.1	0	0	0	0	0	0	0	0	0	0	0	0	0	0	0	0	0	0	0	0	0	0	0	0	0	0	0	0
CALHM1	ENSG00000185933.6	8	4	1.0589	4	2	7	4	8	4	7.05085	6	3	5	1	0	14	3	6	2.00071	2	0	7.00803	1	0	0	5	0	1
KRTAP5-5	ENSG00000185940.10	0	0	0	0	0	0	0	0	0	0	0	0	0	0	0	0	0	0	0	0	0	0	0	0	0	0	0	0
NKAIN3	ENSG00000185942.11	8	3	1	10	2	0	0	1	59	52	43	105	0	0	0	0	32	61	43	36	2	0	2	1	38	47	45	45
RNPC3	ENSG00000185946.16	241.404	167.659	170.373	112.003	137.835	175.569	218.296	164.988	139.257	150.597	133	160.221	389.923	440.737	568.677	456.28	265.26	417.194	317.71	298.41	89.7342	152.745	76.869	89.8196	117.339	141.757	180.842	182.719
ZNF267	ENSG00000185947.15	195	153	164	162	138	179	152	152	65	73	68	88	64	74	94	77	86	174	95	83	92.021	162	137	144	54	20	27	35
IRS2	ENSG00000185950.9	9425.52	9181.91	8165.95	6946.9	9621.78	10723.5	11067.9	11092.7	2965.5	3146.85	2901.84	3076.88	1450.83	1729.48	2311.5	1923.27	840.984	1502.66	912.282	944.229	495.623	354.784	625.646	776.666	4938.73	4391.87	4120.86	5246.56
C7orf61	ENSG00000185955.5	4	4	5	7	25.1942	44.7134	36	38	8.82803	16.6174	13.4981	11.9615	50.681	49	59.9371	64	63.7404	130.447	122.695	66.9813	20.202	32.8239	29.1065	33.1866	3.97964	5.53328	12	6.59726
FAM186A	ENSG00000185958.9	0	0	3.00535	3.00174	0	0	6.34812	0	1.00282	1.00114	2.00257	5.01291	8.01084	10.0268	10.0228	19.053	7.33073	7.02228	11.0097	5.07459	11.5887	9.03235	3.00823	6.00966	5.00319	2.00576	1.0057	0
SHOX	ENSG00000185960.14	0	1.17057	1.10054	1.19881	1.0992	10.5375	5.37037	6.08943	2.05225	3.06212	1.01271	1.02664	1.10696	17.0054	14.0237	9.29009	7.2132	17.6048	3.67081	18.2191	3.02287	3.35883	0	0	1.00868	2.01105	3	1.00308
LCE3A	ENSG00000185962.1	0	0	0	0	0	0	0	0	0	0	0	0	0	0	0	0	0	0	0	0	0	0	0	0	0	0	0	0
BICD2	ENSG00000185963.14	2360	2442	1852	1614	1631	1805	1892	1713	1753	2020	1826	2099	1013	1189	1425	1228	792	1432	831	804	1187	1121	1375	1333	1815	2046	1766	1740
LCE3E	ENSG00000185966.3	0	0	0	0	0	0	0	0	0	0	0	0	0	0	0	0	0	0	0	0	0	0	0	0	0	0	0	0
CCIN	ENSG00000185972.5	33	51	29	30	8	6	4	1	5	15	6	8	11	11	22	19	8	7	0	2	2	3	5	3	5	4	3	4
TMLHE	ENSG00000185973.11	265.041	268.602	191.962	205.304	132	132.166	107.439	122.449	603.959	584.901	653.179	732.034	267	239.237	311.5	253.524	220	507.126	250.788	282.5	245.358	199.622	317	256.453	457.258	540.119	462.703	482.943
GRK1	ENSG00000185974.7	6.22528	18	15	4	0	1	0	0	0	0	0	0	0	0	0	0	14	22.6144	11	16	0	0	0	0	0	0	0	0
DEFB128	ENSG00000185982.6	0	0	0	0	0	0	0	0	0	0	0	0	0	0	0	0	0	0	0	0	0	1	0	0	0	0	0	0
SLITRK2	ENSG00000185985.9	1.00611	1.01074	0	0	2.00261	0	0	0	88.264	76.0344	72.0181	100.064	6.10242	5.03725	0	7.04534	1090.3	2415.3	1113.12	1181.53	27.0969	16.0513	9.09336	10.0355	276.181	330.264	325	280.226
SDHAP3	ENSG00000185986.12	133.089	140.116	120.095	94.5558	91.1444	115.062	117.143	103.176	57.0172	60.021	44.019	40.0097	144.193	82.5173	157.111	156.426	384.1	669.608	480.475	353.362	106.468	226.093	58.0351	75.1754	59	75.041	58	68.7551
PLK5	ENSG00000185988.13	3.12159	7.4519	1	2.02528	2.11944	10.3345	5.57468	7.82886	9.82887	3.07788	1.05873	6.26439	10.4184	13.6418	31.6034	15	57.6124	116.11	111.517	73.3153	23.0426	20.3916	15	33.6919	1.01372	9.4387	3.21013	3
RASA3	ENSG00000185989.11	937	1142.5	865	776.5	910.5	1035.5	1077.5	833.5	837.5	820.5	702.5	779.5	451.5	527	665	647.5	771	1461.5	820.5	775	1271.5	1295	1356	1273	459	552.5	520.5	480
LRCH3	ENSG00000186001.13	683.381	647.081	552.94	522.55	426.924	490.518	544.802	479.72	986.617	1201.93	1079.57	1225.13	884.532	1064.89	1122.52	886.044	1323.61	2785.17	1574.62	1563.56	626.364	817.23	667.691	603.09	960.423	1046.77	1068.78	1047.05
LEMD1	ENSG00000186007.10	9	15	14	13	101	112	114	111	203	182	153	173	10	11	14	19	79	135	77	79	50	62	66	53	258	311	344	326
RPS4XP21	ENSG00000186008.7	1	0	0	0	0	0	0	0	0	0	0	0	0	0	0	0	0	0	0	0	0	0	0	0	0	0	0	0
ATP4B	ENSG00000186009.4	0	0	0	1	0	0	0	0	0	0	0	0	0	2	0	0	2	4	2	1	1	0	0	0	0	0	0	0
NDUFA13	ENSG00000186010.19	2350.64	2653.73	1614.56	2528.96	1234.86	1255.49	1051.44	1152.38	2761.54	2819.65	2535.87	2526.79	5631.39	5861.3	6635.01	6562.3	1801.4	3233.19	2669.28	2028.93	1938.71	2454.43	1909.43	1930.23	3479.68	4388.57	3511.09	3266.61
ZNF566	ENSG00000186017.14	201	124.876	132	110.658	113.121	118.483	96.2451	141.833	174.895	210.635	168.701	230.902	203.048	284.463	319.944	304.398	215.26	467.694	273.203	226.423	164.995	203.269	231.04	223.477	77.7983	126.004	103.001	101.758
ZNF529	ENSG00000186020.13	388.88	360.17	287.526	279.979	688.014	825.623	788.351	667.15	236.43	253.479	208.59	288.7	490.082	617.03	779.2	710.33	323.565	672.723	350.031	313.631	199.193	266.358	241.875	284.273	186.164	202.252	206.42	238.371
ZNF284	ENSG00000186026.7	34.0228	33.5862	40.2873	37.6836	64.3906	84.6649	100.978	83.3779	59.0239	50.4478	33.3937	37.786	85.2655	145.59	193.442	196.504	191.822	377.385	249.571	192.814	73.0923	168.857	80.2182	93.9263	26.5515	15.2233	20.9613	16.5604
HTR3E	ENSG00000186038.9	0	0	0	0	0	0	0	0	0	0	0	4	0	0	0	7	0	0	0	0	0	0	0	1	0	0	0	0
DLEU7	ENSG00000186047.10	22.8227	31.56	27.6725	16.9517	15.6528	26.214	15.391	30.65	21.0268	19.5467	24.2496	32.1161	23.5906	33.9684	72.7788	23.1649	31.174	62.1173	43.1254	27.01	13.355	25.0447	8.31959	12.0323	15.356	20.7728	9.06002	19.1925
KRT73	ENSG00000186049.8	0	0	0	0	0	0	0	0	0	0	0	0	0	0	0	0	0	0	0	0	0	0	0	0	0	0	0	0
TAL2	ENSG00000186051.6	0	7	1	0	0	1	0	1	2	0	0	1	4	1	5	10	3	9	3	8	0	0	0	1	0	1	0	1
AIDA	ENSG00000186063.13	2614.35	1901.17	1995	1596	1693	1964	1562.06	1462	1594	2010	1599	1964	1773	1727	2727.69	2217.78	1314.92	2605	1404	1471	2503	2455	3126	2436	1490.99	1407	1520	1666
C15orf41	ENSG00000186073.13	325.027	237	211.038	200.039	144.057	140.049	93.0092	128.286	120	139.003	94	124.003	166.409	167	234.277	168.08	215.054	375.014	196	192.002	198.039	234	270.002	197.069	99	108	103	106.014
CD300LF	ENSG00000186074.19	0	0	0	0	0	0	0	0	0	0	0	0	0	0	0	0	0	0	0	0	0	0	0	0	0	0	0	0
ZPBP2	ENSG00000186075.12	1	1	1	7	5	1	6	8	7	6	7	3	15	8	2	7	12	17	7	10	3	4	6	4	0	1	2	1
AC012085.1	ENSG00000186076.5	0	0	2.4187	2.26384	2.21077	0	0	2.80813	2.60012	0	2.75845	2.64052	1.64664	1.58652	3.11133	0	0	0	0	0	0	0	0	0	0	3.13085	0	7.1725
KRT5	ENSG00000186081.12	6	13	3	2	235	260	168	250	2	0	0	0	42	36	64	33	0	0	0	0	0	0	0	0	1	2	4	1
KRT18P14	ENSG00000186082.9	0	0	0	0	0	0	0	0	0	0	0	0	0	0	0	0	0	5	0	1	0	0	0	0	0	0	0	0
NBPF6	ENSG00000186086.18	0	0	0	0	0	0	0	0	0	0	0	0	0	0	0	0	0	0	0	0	0	0	0	0	0	0	0	0
GSAP	ENSG00000186088.16	721	681	685	582	166	170	181	153	244	246	212	247	240	392	347	324	1041	1924.76	1246	1017	99	140	85	88	185	181	140	192
HTR3D	ENSG00000186090.10	0	0	0	0	0	0	0	0	0	0	0	0	0	0	1	0	0	0	0	0	0	0	0	0	0	0	0	0
OR4F5	ENSG00000186092.6	0	0	0	0	0	0	0	0	0	0	0	0	0	0	0	0	0	0	0	0	0	0	0	0	0	0	0	0
AGBL4	ENSG00000186094.17	0	6.0597	0	2	0	1	0	0	6	8	5.03114	3	8	3	7	7	1.01393	2.02257	2	1.01357	2	1	0	1	10	11	1	7
ARGFX	ENSG00000186103.4	13.6203	11.359	7.15261	3.30189	48.9527	40.7042	60.0723	26.753	22.5434	17.2221	6.37638	7.65675	27.6591	26.7338	33.1679	25.0862	42.1495	61.167	34.1787	26.503	7.0155	27.9224	9.9252	10.8319	6.41188	1.09001	7.35382	4.1249
CYP2R1	ENSG00000186104.10	81	94	86	82	54	54	64	52	48	50	38	24	46	65	114	48	256	554	288	260	147	181	142	162	24	17	23	22
LRRC70	ENSG00000186105.8	12	2.12193	11.3707	11.7124	9	8.88804	13.8288	8	3	4	2	12	15	8	19	0	24	39.4148	19.0014	21	10.5464	24.6573	17.6519	18.5929	2.32766	4	1	2
ANKRD46	ENSG00000186106.11	134.795	100.269	100	79.207	133	200	102	146.572	347	412	323.112	385.16	267.322	394.636	395.234	403	326	703	459	322	255	215	278	306	198.98	172.951	244.5	271.791
PIP5K1C	ENSG00000186111.9	1335	1579	1181	1103	1133	1312	1240	1089	1648	2002	1857	2044	986	1182	1391	1316	1712	3015	1794	1574	1911	1824	1735	1776	1934	2252	1886	2056
OR5D14	ENSG00000186113.1	0	0	0	0	0	0	0	0	0	0	0	0	0	0	0	0	0	0	0	0	0	0	0	0	0	0	0	0
CYP4F2	ENSG00000186115.13	0	0	0	0	1	0	0	0	0	0	1	0	6	0	1	1	3	1	0	1	0	0	0	0	0	0	0	0
TEX38	ENSG00000186118.8	0	1	0	0	0	0	0	0	2	1	1	3	4	0	6	1	1	0	0	0	0	0	0	3	3	2	0	0
OR5D18	ENSG00000186119.8	0	0	0	0	0	0	0	0	0	0	0	0	0	0	0	0	0	0	0	0	0	0	0	0	0	0	0	0
OR9M1P	ENSG00000186124.4	2	1	4	1	1	0	2	1	3	1	0	2	5	6	4	5	4	2	9	6	2	6	0	3	2	0	1	3
ZBTB6	ENSG00000186130.5	620	437	424	344	664	809	823	690	356	509	396	462	191	214	402	263	314	594	340	363	296	294	427	308	249	217	286	292
C2orf76	ENSG00000186132.15	207	175	171	154	120	102	137	95	143	185	155	170	203	219	250	185	257	465	289	234	108	110	176	139	102	133	130	130
TAS2R42	ENSG00000186136.1	0	0	0	1	0	0	0	0	1	0	0	0	0	0	0	0	0.5	0	0	0	0.5	0	0	3.5	0	0	0	0
POLR3C	ENSG00000186141.9	1003.96	1027.37	726.915	663	233.095	226.859	295.178	296.396	437.078	463.007	469.187	506	423.924	414.971	624.775	451.053	351.256	661.576	444.755	373.918	405.739	373.191	347.364	394	447.105	572	393	458.039
PRR30	ENSG00000186143.11	0	0	0	0	0	0	0	0	0	0	0	0	0	0	0	0	0	0	0	0	0	0	0	0	0	0	0	0
DEFB131A	ENSG00000186146.1	0	0	0	0	0	0	0	0	0	0	0	0	0	0	0	0	0	1	0	0	0	0	0	0	0	0	0	0
AC013268.1	ENSG00000186148.13	0.5	0	0	0	0	0	0	1	0	0	0	0	0	0	0	1	0	0	0	0	0	1	0.5	0	0	0	0	0.5
UBL4B	ENSG00000186150.4	0	0	0	0	3	5	4	0	0	0	0	0	0	5	0	0	2	5	1	0	1	0	2	7	0	0	1	1
LILRP1	ENSG00000186152.6	0	0	0	0	0	0	0	0	0	0	0	0	0	0	0	0	0	0	0	0	0	0	0	0	0	0	0	0
WWOX	ENSG00000186153.17	216	212	182	177	97	89	90.6099	81	182	236	160	209	85	99	102	104	214	423.838	204.247	237	152	161.874	100	128	301	212	206	206
CYP4Z1	ENSG00000186160.5	0	0	0	0	0	0	0	0	0	1	0	0	0	0	0	0	0	1	0	0	0	0	0	0	0	0	0	0
CIDECP1	ENSG00000186162.10	216.09	253.061	168.124	215.269	437.02	487.573	378.177	382.095	171.067	177.17	179.093	204.085	203.052	211.259	202.326	230.068	215.033	355.424	224.687	188.092	162.035	184.725	184.088	181.137	140.083	164.028	140.085	129.061
AC245088.1	ENSG00000186163.9	0	0	0	0	0	0	0	0	0	0	0	0	0	0	0	0	0	0	0	0	0	0	0	0	0	0	0	0
CCDC84	ENSG00000186166.9	184.064	127.5	104.577	116.5	117.5	153.864	114.522	102.5	54.1582	29.5157	25.5395	38.5381	220.663	280.526	358.374	404.395	227.584	408.745	329.484	203.5	82	143.822	74.8548	77.5	36.0369	34.0197	37	38
BCL9L	ENSG00000186174.12	2145	2702	2062	1818.82	3541.59	3274.59	4014.95	3283.71	1815	2225	2237	2226	861.25	1192.38	1144.06	970.978	1042.27	2399.17	1155.25	1419.35	3322.92	2109	3209	3980.19	1943.86	2023.9	1527	1710.64
POLR1D	ENSG00000186184.17	1050	857.117	679	793.168	1064.01	1105.34	891.016	770.007	476	637.042	462.002	528.001	439	487.123	678.049	702.009	657.02	1276.11	781.143	648.197	888.001	962.053	952	983.003	564.03	608.001	555.012	629
KIF18B	ENSG00000186185.13	1447.93	1834.95	1241.15	1206.45	842.113	895.424	947.699	823.569	297.095	337	256.507	306.193	748.157	880.724	1142.62	909.226	1631.07	2671.06	1435.37	1577.22	1068.83	1867.03	884.518	655.796	933.181	1043.43	694	767.551
ZNRF1	ENSG00000186187.11	2531	2357.01	1766	2000	977	1098	900.034	891.021	476	443	394	458	315.003	433	430	385.008	411	579	522.008	450.001	473.003	532	458.043	468	356	392	293	342
FFAR4	ENSG00000186188.10	3.22685	3.00045	2.25237	3.00151	2.65802	2.14246	7.22422	3.81631	4.36867	3	1.03353	2.00055	2.00192	4.04749	1.04293	0	2.03002	2.01626	2.01344	3	1.12886	1.0001	3.01717	1.00869	1.00009	3.06324	2.0045	0
BPIFB3	ENSG00000186190.7	0	0	0	0	0	0	0	0	0	0	0	0	0	0	0	0	0	0	0	0	0	0	0	0	0	0	0	0
BPIFB4	ENSG00000186191.7	0	0	0	0	0	0	0	0	0	0	0	0	1	0	0	0	0	0	0	0	0	0	0	2	0	0	0	0
SAPCD2	ENSG00000186193.9	1220	1435	931	1056	1018	1109	1031	923	557	601	512	550	501	664	837	761	842	1548	873	939	710	891	528	410	1707	1830	1449	1497
EDARADD	ENSG00000186197.14	0	2.00006	1.58096	3.41128	3.39876	1.00015	3	1.71393	8.48905	5.00033	12.0008	10.0002	1.68984	3.00104	3	7.00289	2	5	1	2.0001	9	25.0021	32.0068	11.0007	8.69842	24.7606	23.718	27.411
SLC51B	ENSG00000186198.4	8	4	2	8	14	9	5	12	5	3	4	7	7	0	1	8	10	6	7	3	7	5	5	4	0	1	0	4
CYP4F12	ENSG00000186204.14	2	3	0	1	2	2	1	0	0	0	0	1	1	0	4	0	0	4	1	5	2.00859	3	0	0	0	0	0	0
MARC1	ENSG00000186205.13	134.135	87.5081	111.08	98.9507	128.782	145.509	136.47	143.604	16.0718	4	10.7357	13.0426	28.0232	30.4719	26.0709	25.2123	269.432	482.826	308.973	302.508	137.924	157.364	137.851	164.439	4	7.02685	9.05872	11.3027
LCE5A	ENSG00000186207.5	0	0	0	0	0	0	0	0	0	0	0	0	0	0	5	0	0	0	0	0	0	0	0	0	0	0	0	0
SOWAHB	ENSG00000186212.3	10	14	12	4	5	9	7	5	0	0	0	0	0	0	0	3	20	12	5	8	3	0	7	1	0	0	0	0
BLOC1S4	ENSG00000186222.4	315	291	202	271	172	175.304	151.99	142	398	476	410.546	441	225	233	230.137	319.997	152.273	270.949	155	149.122	206	189.95	246	268	349	430	403	446
LCE1E	ENSG00000186226.9	0	0	0	0	0	0	0	0	0	0	0	0	0	0	0	0	0	0	0	0	0	0	0	0	0	0	0	0
ZNF749	ENSG00000186230.7	105.564	133.17	83.9396	79.0369	156.286	129.196	192.846	177.591	85.3479	88.8999	108.08	114.611	141.446	186.001	206.522	129.9	97.0387	222.501	117.848	110.223	118.891	170.738	123.863	132.584	98.5896	55	63.6655	108.011
KLHL32	ENSG00000186231.17	13	22	15.0395	14	6.00567	4.02445	3.01136	1	5.02085	9.01308	3	5.0831	0	0	5	4	10.0227	14.0116	22.03	11	0	1	0	0	13	14.0698	16	11
FAM86MP	ENSG00000186234.7	2	7.04868	7	3	3	3.24025	2	2	0	3.10166	2	1	2	0	0	1	4	0	1	1	2.02518	5	0	2	0	0	0	1
AC091180.1	ENSG00000186244.7	0	0	0	0	0	0	0	0	0	0	0	0	0	0	0	0	0	0	0	0	0	0	0	0	0	0	0	0
MRTFB	ENSG00000186260.16	1302	1318.01	1327.02	851.951	177.028	137.681	213	250.439	727.054	782	766.004	870	215.002	280.209	356.302	358.062	488.113	1168.41	613.113	628.095	523.032	520.065	729.027	615.014	606	575	610	670
BTLA	ENSG00000186265.10	0	4	1	0	18	13	21.0127	30	0	0	1	0	0	0	3	1	1	0	1	6	0	5	1	0	2	1	0	0
OR10D4P	ENSG00000186268.3	0	0	0	0	0	0	0	0	0	0	0	0	0	0	0	0	0	0	0	0	0	0	0	0	0	0	0	0
ZNF17	ENSG00000186272.12	76	99	103	89	64	82.2587	80	74	106	109.552	62.0707	124	70	101	126	124	53.9109	165	80	91.0114	59	84.1369	82.5455	56	92	91	82	82
KDM4D	ENSG00000186280.7	74	70	60	63	71	106	68	59	39	50	35	36	7	4	4	15	36	114	65	75	75	79	124	121	23	46	35	31
GPAT2	ENSG00000186281.12	2.24584	2	2	4.06403	2	0	6.09271	7.27812	6.32634	1	3	3.09307	5.55821	1.54276	5.11458	7.03968	3	20.1735	10.1095	11.3426	2.04777	0	0	4.07593	1.90874	8.23532	6.04437	7.54489
TOR3A	ENSG00000186283.14	1098	1202	1022.42	1101.05	1126	1049.04	933.271	998.121	751.003	732	646.416	755.02	425.029	520.082	672.13	573.017	379.5	830.837	616.02	543.896	494.142	619.054	465.004	475.197	784	788.807	694	635.065
PABPC1L2A	ENSG00000186288.5	1.00537	3.03241	0	1	0	0	0	1	1.0008	0	0	1	1.04236	9	0	0	0	5.00162	2	0	1.00478	0	2.01249	0	0	0	0	0
GABRA5	ENSG00000186297.12	22	23	11	13	2	4	3	0	0	0	0	0	0	0	0	0	0	0	0	0	5	2	1	3	0	0	0	0
PPP1CC	ENSG00000186298.11	5764.39	4328.06	3673.5	3548.67	2729.24	2947.81	2361.44	2111.56	3033.72	3767.07	2974	3429.04	1543.1	1804.03	2211.97	1860.01	2465.15	5089.75	3006.21	2938.73	3275.03	3783.39	3823.46	3181.59	2082.04	1966	2023	2084.12
ZNF555	ENSG00000186300.12	80.8449	84.3065	87.6088	59.2613	236.542	232.063	271.658	221.067	146.378	175.72	161.037	176.033	81.674	73.0876	136.925	121.11	216.735	398.731	171.434	234.809	212.479	197.883	300.305	279.675	73.2483	96.1855	97.6558	98.0143
MST1P2	ENSG00000186301.8	16.7794	22.8288	7	16.1644	26.3601	38.4646	27.5264	39.6544	15.3469	8	8	14	39.0676	43.5452	56.5446	56	245.804	436.474	384.54	280.209	25.4369	66.3769	19.2741	56.0611	14	15.8477	5	10
OR10T2	ENSG00000186306.1	0	0	0	0	0	0	0	0	0	0	0	0	0	0	0	0	0	0	0	0	0	0	0	0	0	0	0	0
NAP1L3	ENSG00000186310.9	988	808	674	683	61	80	58	57	27	46	32	61	113	133	135	160	20	21	14	25	4	6	14	7	26	30	45	40
CA5BP1	ENSG00000186312.10	354.093	320.061	284.272	262.661	705.319	702.001	647.438	515.66	221.491	284.192	210.28	271.802	544.584	540.776	647.211	626.501	144.372	228.036	148.13	162.798	114.766	107.528	129.513	99.8153	336.473	380.321	294.118	339.34
PRELID2	ENSG00000186314.11	58.0731	49.122	40.0119	46.4752	21.1884	43.0081	19.0744	18.014	57.8906	75.3841	63.007	67.0359	66.3663	74.1032	59.0127	46.1381	34.0856	42.0105	22.3712	33.757	72.2061	58.0915	67.0097	69.1116	66	46.0046	58	69.0311
BACE1	ENSG00000186318.16	2683.67	2705.51	2300.3	1960.86	2033.4	2200.75	2168.91	2218.4	2102.82	2842.76	2414	2719.95	636.006	729.468	993.132	1007.2	1123.61	2291.27	1177.21	1341.53	1701.76	1683.07	2107.23	2088.84	1888.1	2060.63	1987.38	1833.9
RGS9BP	ENSG00000186326.3	8.60117	15.7982	14	7	7.20505	7	13.4917	4.34047	10	15.709	4.30313	10.0467	9	2	23	10.059	44	28.7496	27	26	43.3184	52	43	45	12	15.9656	8	9
AL451165.1	ENSG00000186328.4	0	0	0	0	0	0	0	0	0	0	0	0	0	0	0	0	0	0	0	0	0	0	0	0	0	0	0	0
TMEM212	ENSG00000186329.9	19.1791	11.0361	6.26742	7.51102	13.1333	3.46437	14.8887	14.991	17.5071	17.0989	23.3559	23.308	45.1895	18.7869	40.1568	53.2546	30.2482	27.6909	7.87728	27.2137	21.9646	24.7738	7.28477	11.0458	15.3534	13.8535	13.5107	8.88015
SLC36A3	ENSG00000186334.9	2	0	0	0	1.00309	6.0011	3.15987	2.00257	1.00625	0	2	2	2.04287	1.03229	1.00037	0	0	1.00405	1.01074	1.0006	0	1.00178	0	2.00075	1	4.00024	1	0
SLC36A2	ENSG00000186335.9	1.00054	4.23972	8.6707	3.74232	14.5064	6.12417	8.22236	2.00825	8.38165	1.42512	5.00271	3.24843	2	5.7389	7.04351	5.09169	1.0422	3.83681	3	1.46548	1.07799	2.59676	3.67026	4.3881	0	0	0	0
THBS2	ENSG00000186340.15	5	1	5	1	9	16	3	2	1558	1687	1522	1735	111	106	153	165	475	1011	674	585	1058	1092	1592	1409	12	14	21	9
RXRA	ENSG00000186350.11	925.001	1082	718.171	727	1048.21	1023	1093.65	919.166	1734	1657	1491	1827.56	773	921	1110.46	905.001	1495	2949.5	1665	1734.01	1789	1400	1692	1941	1723	1986	1577	1614
ANKRD37	ENSG00000186352.9	172.495	123.847	66.8774	118.649	108.63	155.66	99.5967	78.5665	55.9083	86.4744	42.0148	70.5877	168.633	186.84	184.995	165.072	74.0949	96.0965	106.129	74.5025	79.4304	78.741	41.5684	54.2094	88.8365	66.77	83.3663	72.5152
NUDT17	ENSG00000186364.12	39.302	26.2034	30.6947	30.2431	67.1091	56.0371	66.1477	53.2409	49.3885	31.8789	30.7078	36.7093	88.3332	104.714	160.642	108.015	192.587	327.065	212.588	181.386	58.7363	105.197	62.2441	79.5726	35.6711	25.072	33.7595	35.1339
MINAR2	ENSG00000186367.6	2.00935	0	1.00899	0	1.0879	4.10225	3.06945	2.50906	1.02825	2.33142	4.65573	0	1.02027	2.07939	5.72846	1.01089	3.26512	5.59158	3.09867	11.4522	0	3.82706	1.02091	1.00358	0	1.01592	1.01887	1.5317
LINC00643	ENSG00000186369.10	12.0704	8	11	2.01091	7.02448	9.01961	6.19794	3.00746	8	5.44437	6.04033	8.01452	10.0176	10	4.10021	1.00375	8	9.01623	1.00931	4.00667	0	0	0	0	21.4625	9	5	7.05504
ZNF75D	ENSG00000186376.15	335	282	237	178	140	100	121	159	264	327	236	308	265	217	292	256	144	268	155	182	97	112	120	84	207	239	220	199
CYP4X1	ENSG00000186377.8	0	0	0	0	0	3	0	1	0	0	2	0	4	0	4	1	1	4	1	6	8	26	21	28	0	0	1	0
KRT26	ENSG00000186393.5	0	0	3	0	0	0	1	0	0	0	1	0	0	0.909583	0	0	0	0	0	0	0.173763	0.599898	0	0	0	0	0	0
KRT10	ENSG00000186395.8	699	577	484	644	944	1111	901	796	1218	1132	909	1062	1585	1658	1842	1716	563	985	773	649	683	871	952	1006	1074	1156	1185	1117
GOLGA8R	ENSG00000186399.10	7.74794	10.3613	5	8.78336	13.883	13.8309	22.4988	15.6339	21.7066	23.7548	14.6263	18.2763	10.3863	29.9704	29	24.8693	46.2002	110.423	53.139	39.485	32.6601	47.4076	12.9182	27.3897	6.28601	4.66646	5.4806	8.86329
CD300E	ENSG00000186407.7	1.0154	1.01811	1.03022	1.02231	1.11872	2.05728	6.20269	1.06024	4.77583	5.17661	1.03551	3.109	11.4697	27.7262	17.5026	22.6304	4.70883	10.677	3.04522	5.11716	3.04897	1.01163	3.01909	3.00902	7.5409	5.57667	4.48965	5.57182
CCDC30	ENSG00000186409.16	61.0268	58.3646	52.3724	52.13	38.2229	48.3705	38.7639	31.65	108.979	116.519	117.35	123.337	33.0387	120.984	81.0256	131.517	57.737	138.517	50.3812	49.0845	45.1217	54.6279	21.9498	38.515	95.2455	74.5957	77.8446	85.6149
NKRF	ENSG00000186416.14	564	487	400	365.711	591	669	560	545	577	618	532	592	508	619	797	759	277	633	333	306	233	255	237	241	409	424	467	400
GLDN	ENSG00000186417.14	3	3.00057	2	4	5	5	4.00121	1	6.00529	2	8	13	3	6.01034	0	6.0149	1.00574	1.00256	1	4.00808	53	22	29	51	1	0	3	0
FCAR	ENSG00000186431.19	0.153877	0	0	0	0	0	0.0778598	0	0	0.0772282	0	0	0.493858	0.154049	0	0	0	0.0780985	0	0	0.0769231	0.34226	0	0	0.364553	0	0	0
KPNA4	ENSG00000186432.9	2959.44	2549.52	2453.04	2068.94	2126.71	2190.33	1853.74	1851.65	1254.57	1522.08	1204	1500.29	992.57	834.674	1115.71	848.943	1041.26	2100.77	1126.46	1119.73	1176.34	1167.45	1588.29	1273.32	1631.51	1571.84	1608.84	1567.43
TRDN	ENSG00000186439.13	0	0	0	0	0	0	0	0	0	0	0	0	0	0	0	0	0	0	0	0	0	0	0	0	0	0	3	0
OR6P1	ENSG00000186440.2	0	0	0	0	0	0	0	0	0	0	0	0	0	0	0	0	0	0	0	0	0	0	0	0	0	0	0	0
KRT3	ENSG00000186442.7	0	0	0	0	2	1	3	4	0	0	0	0	0	0	0	0	2	0	0	0	0	0	0	0	0	0	0	0
ZNF501	ENSG00000186446.12	58.5972	39.0494	47.0667	32.5	17.0541	24.6638	25.5755	21.5835	37.0537	53	39.004	30	25.5	27	47.1094	36.5078	53.0703	123	70.5	55	43	45.7846	71.5076	84.1505	36	37.0131	50.5	44.6213
ZNF197	ENSG00000186448.15	154.442	151.421	153.5	124	173	170.141	157.943	169.558	160.963	215.54	177.5	211	147.471	152.015	216	193.821	164	368.999	198.582	174.51	165.747	190.274	212	166.453	153.092	135.514	147.5	168
SPATA12	ENSG00000186451.2	34	35	17	19	22	23	13	16	25	26	17	19	21	12	3	8	5	11	1	0	2	1	2	6	26	41	30	32
TMPRSS12	ENSG00000186452.11	0	0	0	0	0	3.02058	2.01128	0	3.01104	0	0	0	0	10.1441	7.00359	1.01375	0	3.00951	2.01017	2.03031	0	0	1.00864	0	0	1.0005	0	2.02598
FAM228A	ENSG00000186453.13	1	1	5	0	0	4.74902	3.82798	2	7.29026	14.8173	7	9	0	2	0	10.4172	6	18.9269	8.5244	8.02495	2	8.5874	2	3	3	5	5.60921	5.80983
DEFB132	ENSG00000186458.5	0	0	0	0	0	0	0	0	0	0	0	0	0	0	0	0	0	0	0	0	0	0	0	0	0	0	0	0
NAP1L2	ENSG00000186462.8	5	2	1	1	0	1	1	2	80	68	77	61	24	16	28	26	0	3	1	0	0	2	5	3	127	95	133	141
AQP7P1	ENSG00000186466.5	3.2172	13.3874	4	15	7.2058	17	12.5437	13.052	4.30854e-06	0	7.20898	3	0	1.05939e-05	3	1.11342e-05	0	1.46996e-05	0	0	0	0	0	0	0.00964077	1	0	3.47121
RPS23	ENSG00000186468.13	3930.6	3585.63	2703.96	3115.69	2366.71	2356.6	1992.86	1866.75	5175.28	5911.6	5083.87	5456.37	4721.57	4426.68	5785.73	5457.89	1944.14	3807.26	2908.42	2389.97	4533.11	5265.16	5332.35	5455.9	6522.28	7508	6720.54	6563.6
GNG2	ENSG00000186469.8	872	633	627	567	48	58	57	67	1178	1555	1184	1386	392	419	520	517	2305	4796	2554	2767	1513	1407	1556	1310	714	583	702	748
BTN3A2	ENSG00000186470.14	278.098	323.366	251.059	257.16	497.488	523.759	535.981	499.647	1794.45	1951.78	1625.09	1949.43	600.443	786.06	896.357	922.769	523.356	1194.94	695.211	639.758	1074.18	919.465	1262.73	1167.11	877.441	1091.16	823.6	904.37
AKAP14	ENSG00000186471.12	0	0	0	0	1	1	1	0	0	1	0	1	1	5	0	0	0	0	4	0	0	1	0	2	1	0	0	0
PCLO	ENSG00000186472.20	440	465	517	308	38	44	46	60	2	0	3	3	2	1	2	4	3	7	1	4	1	0	0	0	0	0	0	0
KLK12	ENSG00000186474.15	0	0	0	0	0	0	0	0	0	0	0	0	0	0	0	0	0	0	0	0	0	0	0	0	0	0	0	0
RGS7BP	ENSG00000186479.4	0	0	0	0	0	2	2	0	0	0	0	0	0	0	0	0	0	0	0	0	0	0	1	0	0	0	0	0
INSIG1	ENSG00000186480.13	7711	6619	5831	5458	20675	22810	19188	18523	3026	3377	2783	3155	3047	3214	4224	3360	9974	18316	10447	12121	7975	9328	10219	7778	2716	2383	2487	2617
ANKRD20A5P	ENSG00000186481.16	19.8908	30.3969	13	20.037	17.4092	38.7055	45.2212	30.0601	17.2229	11.9581	4	4.0212	21	15.3587	9	21	164	338.276	177.305	137.755	13.1319	16.9037	3	7.17778	11.5342	11	9.76783	12
MYT1L	ENSG00000186487.19	15.8389	18.8904	17.6372	17.0384	7.10378	20.8566	24.4424	24.8404	31.9621	28.596	17.8387	16.5319	21.1134	38.6583	18.0115	32.3831	49.2211	57.3097	48.2904	34.1224	24.5088	38.8884	16.1066	24.2922	9.02238	6.83159	7.39964	19.0505
C5orf38	ENSG00000186493.12	0	0	0	0	0	0	0	0	7	11	14	2	1	0	0	1	0	0	0	0	0	0	0	0	42	69	51	46
ZNF396	ENSG00000186496.12	30.1235	46.1363	48.1419	27.1739	63.505	67.1475	43.9595	43.2274	30.0852	38.9878	23.2129	41.9035	24	14.7063	21.8632	34.7026	95.4437	207.411	134.184	142.884	76.9429	48.3443	55.0238	67	12.9422	19.3887	15.2077	29.2541
TMEM222	ENSG00000186501.14	1373	1468	893	1159	1004	1165	1005	853	1327	1579	1321	1418	707	785	918	1013	656	1149	721	751	704	647	623	830	1788	2359	1933	1858
OR9I2P	ENSG00000186508.4	0	0	0	0	0	0	0	0	0	0	0	0	0	0	0	0	0	0	0	0	0	0	0	0	0	0	0	0
OR9Q1	ENSG00000186509.4	0	0	0	0	0	0	0	0	0	0	0	0	0	0	1	0	0	0	0	0	0	0	0	0	0	0	0	0
CLCNKA	ENSG00000186510.12	9	10.5282	3	6	31.5874	25	52.6256	27	7	8	10	9	43	57	112.975	72	31	59.1312	46	34.882	1	3	1	16.845	4	5	5	7
OR9Q2	ENSG00000186513.3	0	0	0	0	0	0	0	0	0	0	0	0	0	0	0	0	0	0	0	0	1	0	0	0	0	0	1	0
ARHGAP30	ENSG00000186517.14	19	19	25	14	9	8	0	0	4	10	8	3	13	28	21	8	15	28	6	11	5	5	4	8	7	2	1	2
SEPT10	ENSG00000186522.15	2177	1578	1646	1363	614	669	476	571	495	518	521	528	706	794	1115	920	1182	2468	1538	1395	1629	1731	1809	1662	521	551	582	662
FAM86B1	ENSG00000186523.14	125.877	183.461	126.277	128.564	25.2611	12.3162	17.1129	20.2291	39.4699	43.1394	27.0541	29.4801	29.0227	29.2457	50	44.3989	89.38	205.286	92.6803	100.922	55.3763	45.3871	38.3411	44.054	39.0651	65.7466	59	51.251
CYP4F8	ENSG00000186526.12	1.00247	2.03157	3.00171	2.00861	0	1.4087	3.01053	5.03362	1.75468	0	0	1.00039	6.00264	7.4859	4.27528	5.04354	2.06077	12.122	15.1481	7.02824	3.10694	6.889	2.02091	3.04519	2.00107	1.00116	2.0007	1.00213
CYP4F3	ENSG00000186529.16	2.01367	6.21251	3	3.01542	3.00091	6.06245	15.2361	6.00525	6.49533	2.18974	3.01899	4	4.03743	1.05762	7.40694	5.30251	4.19398	18.455	5.12176	10.6483	9.17273	9.33406	7.0207	7.09453	3.00053	1.08844	1.08154	2.14086
SMYD4	ENSG00000186532.11	606.122	687.702	455.512	493.921	625.397	718.087	806.765	679.245	257.826	279.155	283.929	315.611	135.2	143.488	213.24	141.963	296.49	614.624	347.689	337.395	442.767	536.979	509.356	605.96	311.244	296.185	272.985	236
CROCCP5	ENSG00000186543.7	0	0	0	0	1	0	0	0	0	0	0	0	0	0	0	0	0	0	0	1	0	0	1	0	0	0	0	0
DEFB105A	ENSG00000186562.7	0	0	0	0	0	0	0	0	0	0	0	0	0	0	0	0	0	0	0	0	0	0	0	0	0	0	0	0
FOXD2	ENSG00000186564.5	50	56.0253	46	25	14	14	23	30	209	315	296	291	61	42	46	81	49	100	75	53	66	62	44.0299	55	58	71	46	63
GPATCH8	ENSG00000186566.13	1673	1666.02	1353	1013	1942	1985.03	2006.02	1707	1698.22	1982	1813	1988.02	879	1136	1587.14	1285	1203.01	2856.15	1265	1379.02	1300	1434.05	1622	1461.03	1730.02	1685	1536.01	1464
CEACAM19	ENSG00000186567.12	116.836	90.1468	74.4847	89.4772	292.055	306.979	349.1	256.493	149.696	177.174	125.195	142.039	207.018	379.239	415.095	354.067	155.091	195.135	137.078	91.5245	59.805	101.322	90.0102	101	143	174.43	135.002	145.035
DEFB107A	ENSG00000186572.2	0	0	0	0	0	0	0	0	0	0	0	0	0	0	0	0	0	0	0	0	0	0	0	0	0	0	0	0
NF2	ENSG00000186575.17	2652.81	2805.22	2211.38	1940.04	1467.18	1697.07	1799	1406.4	1763.34	1913.92	1646.29	1751.29	1325.49	1586.14	1995.28	1504.23	770.162	1289.75	772.47	740.232	1007.87	1071.31	1176.74	1138.39	2550.17	2502.36	1712.31	1997.27
SMIM29	ENSG00000186577.14	1007	1157	742	940	1070	1276	971	802	466	524	532	506	482	578	639	564	634	969	758	593	350	307	461	510	379	468	449	362
DEFB106A	ENSG00000186579.2	0	0	0	0	0	0	0	0	0	0	0	0	0	0	0	0	0	0	0	0	0	0	0	0	0	0	0	0
SPATC1	ENSG00000186583.11	0	0	0	1	0	0	0	0	2	3	3	1	9	25.6786	20	8.50708	2	2	2	0	4	4	0	1	0	0	1	1
UBE2H	ENSG00000186591.12	4864	4231	3998	3319	4646	4903	4757	4217	5840	6854	6103	6741	3004	3520	4184	3327	4666	9169	5232	5367	4477	3545	6009	5589	3690	3789	3714	3943
DEFB105B	ENSG00000186599.7	0	0	0	0	0	0	0	0	0	0	0	0	0	0	0	0	0	0	0	0	0	0	0	0	0	0	0	0
HPDL	ENSG00000186603.5	4	7	9	4	0	1	4	0	19	9	8	21	7	12	7	14	3	12	3	5	2	2	4	1	16	18	10	10
KATNA1	ENSG00000186625.14	475	432	317.788	382	256.876	250	253	187	283	332	235	263.811	154.894	158	284	183	172	357	261	221	104	102	117	106	378	396	333	332
FSD2	ENSG00000186628.12	62.1169	48.0083	56.2785	49.004	80.0094	105.058	92.017	77.0011	45	51.0078	21	54.8488	157.05	169.634	237.762	190	78.0976	127.455	127.086	80.0527	29.194	62.85	15	31.006	37.2735	47	48	54.001
ARAP1	ENSG00000186635.14	1367	1526	1079	1117	2320	2411	2766	2428	1295	1332	1269	1440	1471	1665	1971	1790	1630	2986	1733	1764	1720.38	1807.42	1949	2000	1168	1342	1210	1105
KIF24	ENSG00000186638.16	403.078	414	291	305	118	120	139.052	127	175	175	182	135	98	238	175	219	203	354	188	189	78	101	39	47	233	223	146	206.045
PDE2A	ENSG00000186642.16	180	232	131	116	22	14	13	30	4	8	2	4	87	58	94	103	41	44	37	30	18	10	17	34	11	22	25	20
SPDYE17	ENSG00000186645.7	6.80471	14.8109	4	13.0196	0	5.44751	4	5.01264	7.6877	5.86336	1.2794	3.20847	22.3527	4.09725	24.1294	8.50201	3.77938	15.2997	1.2693	4.10262	3.13268	1.1243	1.17269	0	4.01391	2.87022	4.16842	4.79797
CARMIL3	ENSG00000186648.15	10.5	8	5	10	8	3.5	15.5	5.5	3.5	4.5	3	0.5	4	14.5	6.5	14	295.5	536.5	314.5	284	63	92.5	51.5	88.5	1.5	0.5	3.5	1
PRG2	ENSG00000186652.10	1	1	5	0	0	2	12.9575	0	0	0	0	0	1	0	0	0	0	0	0	0	0	3.49652	0	0	0	0	0	0
PRR5	ENSG00000186654.21	2.00291	5.00149	4.00147	7.02033	13.0381	10.0103	20.0298	13.7106	4	5	2.00032	1	3.00422	1.00322	8.37682	3.46307	135.036	279.099	178.383	164.246	340.489	242	185.525	254.696	5	1	2.05476	1
ZFP91	ENSG00000186660.15	3940.49	3241.15	3165	2430	2389	2613.8	2571.97	2250	1876.36	2295.01	2067.99	2301	798	888.616	1357	1046	1059	2213.77	1106	1344	2051.8	2217	2608.17	2158	2239.46	2064.8	2306.34	2427.67
C17orf58	ENSG00000186665.9	206	181	132	120	366	505	339	328	214	286	187	215	147	146	294	170	285	496	269	242	291	309	362	311	156	172	159	157
BCDIN3D	ENSG00000186666.6	94.3238	68.2366	66.3767	48.9497	63.8954	77.9245	87.5671	67.0324	117.509	120.621	135.643	131.34	106.842	130.038	152.319	186.326	181.78	345.806	175.693	191.936	112.743	85.4969	115.654	124.486	89.2544	117.287	128.608	114.633
MAGEE2	ENSG00000186675.6	4	3	2	2	0	0	0	0	6	6	4	6	1	5	0	1	9	40	22	15	14	2	1	2	7	21	20	13
EEF1GP1	ENSG00000186676.3	0	0	0	0	0	0	0	0	1	3	1	2	0	1	0	0	2	1	0	0	0	0	1	0	3	1	0	1
AL590240.1	ENSG00000186678.7	0	0	0	0	0	0	0	0	0	0	0	0	0	0	0	0	0	0	0	0	0	0	0	0	0	0	0	0
CYP27C1	ENSG00000186684.12	15.0169	2.00222	13.0241	6.00331	5.01539	15.0232	13.3967	5.00359	39.1193	38.0018	37	34.0325	72	109.261	134.576	98.4762	128.744	263.473	219.094	130.332	66.2013	107.468	58.0119	68.4291	25.027	31.0894	39.1254	25.0549
LYRM7	ENSG00000186687.16	443.544	359.85	433.02	335.725	73.5104	119.525	98.9691	115.875	269.563	284.104	291.991	287.734	172.317	225.813	163.077	246.565	162.251	343.62	193.102	182.159	281.232	348.727	263.937	289.152	156.436	179.773	240.489	274.001
DTX2P1	ENSG00000186704.9	103.252	131.923	92.1767	93.2206	70.2147	53.9778	77.1374	55.8611	17.1459	5.80381	36.3723	32.116	23.7865	51.947	51.8634	40.246	14.4726	36.6342	14.999	15.5141	27.6518	28.0461	15.8292	43.4639	32.0944	24.4547	19.0383	24.5137
CFAP73	ENSG00000186710.11	5.76625	20.0774	8.6262	9.86921	1.20123	3.78292	4.76091	3.59587	9.36132	9.58283	10.9317	8.7074	13.0378	38.5761	17.6232	18.5641	10.4903	13.7773	6.91774	5.97377	4.84809	6.12042	0	4.83171	8.48777	13.1523	12.9184	4.81809
CCDC73	ENSG00000186714.12	1.0356	2.07406	4.24509	1.05145	4.13851	4.18374	4.31311	4.10854	1.05597	2.20683	1.15662	9.05675	18.0971	35.0595	33.7454	33.7202	4.206	3.19074	5.10914	1.05113	0	1.00628	0	0	0	1.00544	0	0
MST1L	ENSG00000186715.11	13.4834	18.6681	10	7	36.6399	27.6284	33.6593	15.6715	25.6531	20	15	25	73.3635	62.449	107.58	100.531	277.775	604.598	531.245	353.348	29.5631	58.9018	23.0679	48.7537	5	6.20478	17	13
BCR	ENSG00000186716.20	1079.64	1227.55	950.817	884.645	471.241	484.071	493.337	438.638	1063.48	1100.71	1147.17	1187.09	466.366	521.445	659.598	671.797	1349.37	2635.94	1424.44	1699.96	1008.35	706.084	554.618	837.344	1046.56	1194.57	920.796	1006.75
AC114267.1	ENSG00000186723.4	7.56029	7.05318	3.35874	6.66255	11.9159	3.73856	6.45475	13.9283	10.0422	5.55178	9.23446	7.42115	16.4274	16.7328	21.8686	19.1413	9.6166	22.405	6.49054	22.5632	4.56197	6.79074	9.8839	6.70494	0	8.78281	5.79412	2.55
MPPED1	ENSG00000186732.14	0	0	0	0	7	3	4	3	0	0	0	0	0	0	0	0	1	0	0	0	2	1	0	1	0	0	0	0
TPI1P3	ENSG00000186743.2	0	0	0	0	0	0	0	0	0	0	0	0	0	0	0	0	0	0	0	0	0	0	0	0	0	0	0	0
FSCN2	ENSG00000186765.11	26	27	11	18	9	19	23	20	53	37	36	41	14	16	34	29	32	75	41	51	30	26	7	14	13	20	9	12
FOXI2	ENSG00000186766.7	0	0	0	1	0	0	0	0	0	0	0	0	0	0	0	0	0	2	0	0	0	0	0	0	0	0	0	0
SPIN4	ENSG00000186767.6	650	529	500	457	367	389	429	396	204	238	204	223	353	384	532	469	249	472	343	248	169	174	237	254	236	263	246	283
ZNF732	ENSG00000186777.11	6.0125	1	1	0	0	1	1	0	2	0	0	1	2	2	5	5	2	9	1	0	2.00542	2	0	0	0	1	0	0
SPIN2B	ENSG00000186787.8	113.993	111.017	86.6179	106.127	136.071	131.323	103.597	97.2654	156.16	169.602	111.825	126.099	241.205	243.221	324.678	357.169	81.0625	172.035	106.569	81.9214	24.9521	45.597	33.8262	25.1427	161.157	161.286	139.699	128.584
SPATA31D3	ENSG00000186788.13	0.64001	0	0	0	0	0	0	0	0	0	0	0	0	0.345492	0	0	0	0	0	0	0	0	0.626082	0	0	0	0	0
FOXE3	ENSG00000186790.6	2	2	0	4	2	5	0	3	1	1	5	1	6	14	21	12	3	4	2	3	1	2	0	2	1	3	4	0
HYAL3	ENSG00000186792.17	299.392	388.222	227.403	257.406	83.3015	106.373	88.116	95.079	104.023	104	72.3996	87.5238	135	196	238	205	89.1785	185.683	118.611	104	66	123.999	52	37	96.4826	98.0219	77	92.2724
KCNK18	ENSG00000186795.1	0	0	1	0	0	0	0	0	0	0	0	0	0	0	0	0	0	1	2	5	0	0	0	0	0	0	0	0
IFNA10	ENSG00000186803.3	0	0	0	0	0	0	0	0	0	0	0	0	0	0	0	0	0	0	0	0	0	0	0	0	0	0	0	0
VSIG10L	ENSG00000186806.5	33	31	20	19	17	21	15	11	27	53	41	31	77	118	135	98	130	290	148	135	40	36	69	62	36	17	32	35
CXCR3	ENSG00000186810.8	0	0	0	0	0	0	0	0	1	0	0	0	0	0	2	0	0	0	0	0	0	0	0	0	0	0	0	0
ZNF397	ENSG00000186812.13	329.082	291.946	283.649	222.156	363.844	363.732	484.551	407.162	125.092	156.3	151.8	176.586	118.109	118.809	199.319	135.156	574.359	1206.3	569.232	685.083	352.877	427.545	322.013	374.28	114.487	137.066	94.5566	145.508
ZSCAN30	ENSG00000186814.14	416.443	414.512	361.463	313.46	151.907	163.012	189.048	182.883	119.205	131.077	115.998	144.724	76.9455	103.451	167.525	125.439	337.564	905.691	449.22	406.421	293.316	295.226	294.407	331.589	74.3476	105.841	77.4106	97.1382
TPCN1	ENSG00000186815.12	938.12	1193	917.132	877.028	3249.31	3805.7	4709.07	3479.66	618.013	647	672.004	754	983	1293	1460.16	1367	1048.53	1860.57	1224	1083.12	1498	1445.38	1407	1626.09	452	535	455	475.002
LILRB4	ENSG00000186818.12	0	0	0	0	0	0.75	0	0	0	0	0	0	0	0	1.75	0	0.25	0	0	0	0	0	0	0	0	0	0	0
TNFRSF4	ENSG00000186827.11	0	1	0	0	8	13	6	6	0	5	3	0	2	2	17	1	1	0	1	1	0	1	0	3	1	1	0	0
KRT17P2	ENSG00000186831.11	0.5	0	0	0	0	0	0.5	0	0	0	0	0	0	0	0	0	0	0	0	0	0	0	0	0	0	0	0	0
KRT16	ENSG00000186832.9	131	162	86	121	332	334.596	307.997	235	33	24	25	34	794.844	689	866	1074	0	1	4	0	1	0	0	1	61	87	68	65
HEXIM1	ENSG00000186834.3	1272	1168	969	932	1695	1804	1706	1650	2334	2690	2286	2412	2436	2670	3418	2893	1023	1909	1249	1190	624	695	647	642	2661	3200	2981	3050
SELENOV	ENSG00000186838.13	4	1	3	1	1	0	2	2	3.0341	0	0	1	0	3.05766	0	1.06885	33	47.2496	16	20	22	31	14	61	0	0	1.00619	0
LCE1A	ENSG00000186844.5	0	0	0	0	0	0	0	0	0	0	0	0	0	0	0	0	0	0	0	0	0	0	0	0	0	0	0	0
KRT14	ENSG00000186847.6	856	948	693	852	227	237.404	200	189	0	0	0	0	75.1562	83	109	104	0	0	0	0	0	0	0	0	0	0	0	0
TRABD2A	ENSG00000186854.11	421.552	392.578	356.861	286.469	245.477	254.978	254.374	261.655	24.3969	16.0752	25.0095	26.127	20.1248	20.6845	54.2328	11.2496	16.1097	29.3054	14.0294	12.0077	15.3556	29.8304	12.6584	20.0984	20.2471	12.0292	24.0111	10.0626
KRTAP17-1	ENSG00000186860.4	0	0	0	0	0	0	0	0	0	0	0	0	0	0	0	0	0	0	0	0	0	0	0	0	0	0	0	0
PDZD7	ENSG00000186862.19	34	50.0006	36.0602	25.0007	36.096	45.0012	72.3805	57.0005	105.071	107.209	108.002	101.247	115.004	108.264	152.153	152.352	86.8619	154.049	105.022	61.0331	42	52.9251	33.0195	49.0246	142	167.024	109	154.468
POFUT2	ENSG00000186866.16	1509	1853	1331	1485	7086	7760	7249	6799	2766	3107	2829	3012	1367	1804	1954	1984	1750	3203	2000	1972	4042	4200	5586	5951	2214	2529	2390	2135
QRFPR	ENSG00000186867.10	323	349	228	242	50	77	57	57	3	1	1	0	1	4	0	0	0	0	0	0	0	0	0	0	4	1	2	1
MAPT	ENSG00000186868.15	1	0	1.51017	2.53892	8.16129	7.04904	4.95296	10.9607	118.573	132.367	132.985	112.709	34.5	64	52.0865	59	630.708	1295.41	570.082	728.673	332.811	387.698	360.658	385.347	109.128	141.718	136.048	130.871
ERCC6L	ENSG00000186871.7	472	372	386.037	285	105	114	115	99	105	148	95	113	133	158	314	242	103	189	81	96	73	126	65	55	225	231	181	253
OR13F1	ENSG00000186881.3	0	0	0	0	0	0	0	0	0	0	0	0	0	0	0	0	0	0	0	0	0	0	0	0	0	0	0	0
OR5D3P	ENSG00000186886.8	0	0	0	0	0	0	0	0	0	0	0	0	0	0	0	0	0	0	0	0	0	0	0	0	0	0	0	0
TMEM17	ENSG00000186889.10	50.0644	48.3857	35.1039	52.0033	9.01375	14.0132	4.03491	12.2532	62	86	76.0161	62	38.0351	43.3702	69.5396	76.9277	35.282	81.28	34.257	43.8173	33.0587	24.8586	19	14.059	50.2486	47.0327	48	60
TNFRSF18	ENSG00000186891.14	12	2	7	10	3	3	2	2	8	4	2	2	16	3	6	6	13	57	33	13	2	7	6	11	4	6	0	5
FGF3	ENSG00000186895.4	0	0	0	0	0	0	0	0	0	0	0	0	0	0	0	0	0	0	0	0	0	0	0	0	0	0	0	0
C1QL4	ENSG00000186897.5	52	37	33	43	86	92	88	66	120	118	86	121	178	222	338	251	2041	3418	2538	2242	2757	2274	2551	3504	50	66	36	42
RTN4RL2	ENSG00000186907.8	40	55	41	44	38	27	33	52	86	98	83	103	14	39	19	37	410	853	591	500	289	345	325	372	134	156	136	135
ZDHHC17	ENSG00000186908.14	689	574	601	427	442	487	531	497	421	493	436	576	492	486	761	610	1028	2028	1302	1170.22	892	983	887	942	384	400	408	512
SERPINA11	ENSG00000186910.4	0	0	0	0	0	0	0	0	0	0	0	0	0	0	0	0	0	0	0	0	0	0	0	0	0	0	0	0
P2RY4	ENSG00000186912.6	0	3	3	0	2	1	3	3	6	5	2	2	0	0	7	0	0	0	4	1	0	0	0	6	3	3	0	1
ZNF395	ENSG00000186918.14	1371.07	1402.14	1143.5	1016	768	732.32	877	738.329	656.991	700.771	535.394	634.175	287	287.306	411.672	382.866	991.51	2144.32	963.307	1160.36	2226.23	2080.42	2091.17	1973.08	584.534	676	550.088	648
ZACN	ENSG00000186919.12	177.766	4.08594	50.8268	235.509	7.45668	11.3849	12.2816	8.49966	4.13715	3.09951	5	10.2108	729.336	998.13	1400.68	1103.44	456.173	641.487	888.2	499.689	1.04737	66.8248	2	3.04871	9.25812	7.17039	4.06471	9.30996
KRTAP22-1	ENSG00000186924.3	0	0	0	0	0	0	0	0	0	0	0	0	0	0	0	0	0	0	0	0	0	0	0	0	0	0	0	0
KRTAP19-6	ENSG00000186925.6	0	0	0	0	0	0	0	0	0	0	0	0	0	0	0	0	0	0	0	0	0	0	0	0	0	0	0	0
KRTAP6-2	ENSG00000186930.4	0	0	0	0	0	0	0	0	0	0	0	0	0	0	0	0	0	0	0	0	0	0	0	0	0	0	0	0
CHCHD2P9	ENSG00000186940.6	0	0	0	0	0	0	0	0	0	0	0	0	0	0	0	0	0	0	0	0	0	1	0	0	0	1.0015	0	0
OR13C8	ENSG00000186943.1	0	0	0	0	0	0	0	0	0	0	0	0	0	0	0	0	0	0	0	0	0	0	0	0	0	0	0	0
PPARA	ENSG00000186951.16	280.7	296.868	292.713	209.86	569.718	557.276	658.919	611.818	654.973	771.029	827.129	945.327	336.047	360.663	486.816	390.907	372.779	824.975	337.513	417.998	621.732	661.697	858.905	769.53	502.078	547.745	550.517	546.765
TMEM232	ENSG00000186952.15	11.0347	5.09732	16	11	3.00687	0	0	4.01352	21.1255	26	29.0195	34	6	3	9.56158	5.01366	10	21.2879	0	2.00445	1	8.02322	7.02559	2.00547	18.007	17	13.0297	40.0368
KRTAP19-2	ENSG00000186965.5	0	0	0	0	0	0	0	0	0	0	0	0	0	0	0	0	0	0	0	0	0	0	0	0	0	0	0	0
KRTAP19-4	ENSG00000186967.6	0	0	0	0	0	0	0	0	0	0	0	0	0	0	0	0	0	0	0	0	0	0	0	0	0	0	0	0
KRTAP15-1	ENSG00000186970.4	0	0	0	0	0	0	0	0	0	0	0	0	0	0	0	0	0	0	0	0	0	0	0	0	0	0	0	0
KRTAP13-4	ENSG00000186971.3	0	0	0	0	0	0	0	0	0	0	0	0	0	0	0	0	0	0	0	0	0	0	0	0	0	0	0	0
FAM183A	ENSG00000186973.11	0	0	0	0	0	2	0	0	0	0	0	0	0	1	0	0	0	1	2	0	0	0	0	0	0	0	0	0
EFCAB6	ENSG00000186976.15	27.0135	25.7124	23.0076	24	18.0001	16.0028	25	15.0001	40.0014	70.6288	57	51	34.6902	21.0028	39.1595	28.0156	41.0029	46.0301	28.0049	28.0769	10.001	30.0047	24.0011	21.0048	22	34	16	16
KRTAP19-5	ENSG00000186977.2	0	0	0	0	0	0	0	0	0	0	0	0	0	0	0	0	0	0	0	0	0	0	0	0	0	0	0	0
KRTAP23-1	ENSG00000186980.6	0	0	0	0	0	0	0	0	0	0	0	0	0	0	0	0	0	0	0	0	0	0	0	0	0	0	0	0
KANK3	ENSG00000186994.11	8	3.00147	1	3	7	12.0215	5.05077	7.00338	14.0197	5	5.2641	8.0085	21.1311	33.2014	35.0568	54.3692	92.0924	107.294	86.081	67.236	24.0131	38.0338	42.0661	65.016	11.0107	10.0156	12	11.0215
EMID1	ENSG00000186998.16	75	63	46	69	192	223	142	219	136	206	176	181	1	10	7	6	558	1115	846	608	754	542	768	991	51	55	61	51
ACTL7A	ENSG00000187003.6	0	0	0	0	0	0	0	0	2	0	0	0	0	0	0	0	0	0	0	0	0	0	1	0	0	0	0	0
KRTAP21-1	ENSG00000187005.5	0	0	0	0	0	0	0	0	0	0	0	0	0	0	0	0	0	0	0	0	0	0	0	0	0	0	0	0
RHD	ENSG00000187010.21	13.8362	10.365	11.5012	3	21.0913	27.1026	38.9052	20.9435	39.8596	18.2444	22.7198	13.0189	30.4383	34.2866	56.0657	36.1158	10.8665	27.5245	12.4488	8.37245	4.92915	7.39257	4.01036	13.1998	16.014	16.7432	9.19438	13
ESPN	ENSG00000187017.16	13	17	7	7	68	61	58	89	8	10	20	18	28.0498	39.0233	56.0618	27	169	299.008	213.507	196	292	153	185	236	3	16	15	7
PNLIPRP1	ENSG00000187021.15	0	0	0	2	0	1.06124	0	1.00671	0	0	0	2.71243	0	1	7.04121	4.00754	1.00135	1.04213	1	1.00495	0	1.0147	0	1	0	0	0	0
PTRH1	ENSG00000187024.14	337.305	335.717	245.647	327.794	59.2273	95.9098	57.8502	66.9393	116.009	111.571	93.7865	89.0863	48.0795	82.3889	58.9597	52.9909	75.3575	149.654	104.066	75.4436	81.79	94.946	94.7313	100.607	121.769	144.455	116.359	113.578
KRTAP21-2	ENSG00000187026.2	0	0	0	0	0	0	0	0	0	0	0	0	0	0	0	0	0	0	0	0	0	0	0	0	0	0	0	0
SAMD7	ENSG00000187033.9	3	0	2	1	0	0	1	0	0	0	0	0	0	0	0	1.00475	1	1	1	0	0	0	1	1	0	0	0	0
GPR141	ENSG00000187037.8	0	0	0	2.98379	0	5.62285	0	0	2	4.80576	2	1	0	0	3.12182	2.03027	0	1.00244	0	3	0	0	0	0	1	0	0	0
TMPRSS6	ENSG00000187045.18	13	11	14	13	14	10	24	23	6	13	5	14	5	35	18	16	26	69	29	28	23	35	15	26	14	11	4	4
CYP4A11	ENSG00000187048.13	0	3.08322	1.57129	3.29024	0	0	12	3	2.18764	4	1.64583	0	3	6.7308	0	19.0806	1.98938	3.14295	1.97181	9.37327	1	5.00376	0	1	0	0	0.00942047	0
TMEM216	ENSG00000187049.9	85.1588	75	42.1459	69.0344	162.174	158.683	110.327	109.583	6.9365	4	8.09264	0	11	6.10366	16.7761	20.0807	40.272	31.1352	23.3575	20	50.0056	53.0602	64	72.0046	14.1727	15.4943	19	13.0072
RPS19BP1	ENSG00000187051.9	1398.01	1385.07	956.052	1201.05	1444.19	1589.95	1347.55	1244.13	865.003	931	760.694	902.008	682.401	779.751	945.513	901.483	500.376	862.261	627.26	555.246	934	1042.15	1134.02	1104.66	1104	1223.24	1144.05	1004.02
TMPRSS11A	ENSG00000187054.15	0	0	0	0	0	0	0	0	0	0	0	0	0	6	0	0	0	0	0	0	0	0	0	0	0	0	1	0
TMEM262	ENSG00000187066.8	18.4696	12.7559	9.90701	16.9476	48.6053	85.5234	90.983	90.9293	4.84899	3.48141	7.73699	3.13463	16.652	36.5433	22.7732	22.5438	9.65875	28.238	11.0091	8.48284	1.68109	16.4929	7.07056	12.0919	4.79664	1.81465	6.20227	3.59655
C3orf70	ENSG00000187068.3	24.0004	24.0025	27.0097	11.0017	13	12.6421	19.6819	17.0008	94.064	125.031	110.001	130	38.8558	49.0043	43.8385	28	365.923	582.059	307.326	367.845	142.65	190.034	118.027	119	90	99	96.8526	77
TEAD1	ENSG00000187079.17	6045	5954	6124	3802	2758	2847	3041	2861	5145	6170	5635	6734	2492	2911	3494	3028	2160	4326	2201	2329	2481	2288	2528	2175	3158	2926	2800	2939
OR2AK2	ENSG00000187080.9	0	0	0	0	0	0	0	0	0	0	0	0	0	0	0	0	0	0	0	0	0	0	0	0	0	0	0	0
DEFB106B	ENSG00000187082.2	0	0	0	0	0	0	0	0	0	0	0	0	0	0	0	0	0	0	0	0	0	0	0	0	0	0	0	0
PLCD1	ENSG00000187091.13	624	749	559	598	532	564	568	527	202	216	200	249	177	206	328	308	514	1037	700	596	295	319	300	299	316	380	364	318
CCK	ENSG00000187094.11	3	4	2	1	5	6	4	7	0	3	2	3	19	11	18	16	0	1	4	2	0	0	0	0	0	0	0	0
ENTPD5	ENSG00000187097.12	634.572	684.028	632.111	495.549	388.182	362.212	422.588	414.367	452.423	533.518	479.18	534.779	334.9	392.586	543.631	455.291	514.802	1040.51	485.401	475.08	555.731	570.308	594.841	563.197	314.723	357.68	384.87	361.514
MITF	ENSG00000187098.15	88.815	71	49	56	57.2922	75	79.8909	61	177	212	150	189	41	38	70	54	21	50	39.2756	31	19.3996	30	13	25.6298	73	78	58.2827	86
FUNDC2P3	ENSG00000187103.3	0	0	0	0	0	0	0	0	0	0	0	0	0	0	0	0	0	0	0	0	0	0	0	0	0	0	0	0
HEATR4	ENSG00000187105.8	7	10	8.69921	9	6	3	5	2	0	0	2	1.03033	6	1	1	13	24	18	14	9	8	7	11	15	0	0	0	0
NAP1L1	ENSG00000187109.14	8307.56	5966.87	5999.56	5579.23	5571.55	6064.05	4850.81	4815.97	4429.39	5713.78	4600.53	5419.71	4895.62	5331.24	7131.29	5862.14	5700.5	11549.3	7544.46	6314.39	4726.36	5062.73	5672.69	5674.07	5241	5103.62	5954.06	5882.71
LILRA5	ENSG00000187116.13	0	0.200353	0.918572	0.192339	0	0.462317	0	0	0	0	0	0	0	0	1.20502	0.00521756	1.3998	1.44654	0.2	0.0281706	0	0	0.335499	0	0	0	0	0
CMC1	ENSG00000187118.13	264.276	204.228	199.105	227.435	124.015	131.626	114.921	110.504	189.828	239.981	137.632	161.023	399.716	431.045	473.223	382.717	153.323	260.337	175.895	129.354	87.1065	159.737	87.3929	91.9415	218.315	206.752	206.133	231.218
SLIT1	ENSG00000187122.17	3	2	6	0	4	3	5	6	34	29	36	29	0	1	10	6	11138.9	23392.5	11903.9	14457.9	733	475	521	717	78	82	87	64
LYPD6	ENSG00000187123.15	449	393	288	294	68	99	91	98	131	133	117	117	87	74	135	132	195	348	213	221	370	559	382	375	177	213	168	173
AKR1C1	ENSG00000187134.14	4	3	0	1	112.174	157.731	104	149.257	421.164	585.174	493.49	600.953	881.444	800.32	982.742	1136.2	428.868	894.557	549.568	543.779	125.023	60.1095	69.6557	126.654	1397.26	1861.56	2049.06	1796.71
VSTM2B	ENSG00000187135.7	0	0	0	0	0	0	0	1	0	0	0	0	0	0	0	0	61	83	56	45	0	0	3	0	0	0	0	0
FOXD3	ENSG00000187140.5	7	7	5	10	15	27	22	14	65	65	42	62	25	44	31	51	40	56	24	25	47	42	73	82	14	11	7	17
SPATA21	ENSG00000187144.11	0	3.20042	0	1	2	0	3.01319	6.30079	1.00996	5	2.01365	3.00187	5.29787	7	0	4	2	8	10	5.19185	1	5	0	7	2.31957	1	3.35533	1
RNF220	ENSG00000187147.18	2852.88	3087.28	1993.03	2419.35	2191.86	2186.97	2155.36	1911.05	1291.63	1497.3	1341.69	1462.03	1350.38	1450.88	1888.76	1931.84	1295.29	2502.2	1406.78	1433.07	1145.33	1411.34	1240.05	1149.02	1681.11	1967.48	1726.07	1571
ANGPTL5	ENSG00000187151.7	0	0	0	0	0	0	0	0	0	0	0	0	0	1	0	0	0	0	0	0	0	1	0	0	0	0	0	0
SHTN1	ENSG00000187164.20	900.519	775	788	691	421	441	407	412	4062.16	5182	4167.92	5082.08	2380	2493.15	3212	2911.91	2461	4739	2728	2672.88	631.032	712	710	695	1828.01	1591.58	1740.57	1836
H1FNT	ENSG00000187166.1	1	0	1	0	0	1	0	4	1	5	1	2	0	0	0	0	0	8	5	3	1	1	1	5	0	1	0	0
LCE4A	ENSG00000187170.4	0	0	0	0	0	0	0	0	0	0	0	0	0	0	0	0	0	0	0	0	0	0	0	0	0	0	0	0
BAGE2	ENSG00000187172.15	0	0	3	0	0	2	1	0	0	0	1	0	39	42	37.179	33.2674	0	0	1	2	1	3.24176	2	7	0	0	0	0
LCE2A	ENSG00000187173.4	0	0	0	0	0	0	0	0	0	0	0	0	0	0	0	0	0	0	0	0	0	0	0	0	0	0	0	0
KRTAP12-1	ENSG00000187175.5	0	1	0	0	0	0	0	0	0	0	0	0	0	0	0	0	0	0	0	0	0	0	0	0	0	0	0	0
LCE2C	ENSG00000187180.3	0	0	0	0	0	0	0	0	0	0	0	0	0	0	0	0	0	0	0	0	0	0	0	0	0	0	0	0
AL162231.1	ENSG00000187186.14	77	89	56	88	68	60	65	69	34	31	33	53	34	59	80	69	28	48	30	30	39	37	26	56	3	2	1	8
ZNF546	ENSG00000187187.14	24.0033	13.5178	17.5267	15.7686	10.5192	18.6139	21.0188	17.5753	36.5716	55.5446	29.6309	23.504	74.3037	114.193	133.641	84.1859	79.9419	186.999	114.774	94.5521	35.5823	41.5436	23.0422	25.0251	19	17.4062	22.0009	16.5086
TSPYL4	ENSG00000187189.10	1039	1116	830	749	160	149	196	173	578	756	686	699	455	513	682	562	323	732	387	410	266	336	195	301	586	626	475	581
DAZ3	ENSG00000187191.14	0	0	0	0	0	0	0	0	0	0	0	0	0	0	0	0	0	0	0	0	0	0	0	0	0	0	0	0
MT1X	ENSG00000187193.9	121.064	106	87	134	167	186	139	150	802	999.2	826.121	853	514.071	510	472	589.036	165.13	275	275	125	85	68.1186	113	118	462.052	532.048	619.072	631
GCNT1	ENSG00000187210.14	563	562.02	482	414.013	229	299.938	248.082	254.373	267.164	257.526	223.452	250.346	205.066	311.234	454.359	301.691	4	26.0009	9.09831	24.555	151	135.2	137.001	138.622	114.135	104	96	134.726
LCE2D	ENSG00000187223.3	0	0	0	0	0	0	0	0	0	0	0	0	0	0	0	0	0	0	0	0	0	0	0	0	0	0	0	0
SESTD1	ENSG00000187231.14	817	727	695	528	515	631	662	601	1320	1616	1553	1732	717	935	1291	1167	537	1116	522	670	668	759	862	807	1107	1058	1167	1248
LCE3B	ENSG00000187238.5	0	0	0	0	0	0	0	0	0	0	0	0	0	0	0	0	0	0	0	0	0	0	0	0	0	0	0	0
FNBP1	ENSG00000187239.17	2965.81	2926.44	2369.51	2120.77	1432.55	1568.46	1397.14	1414.42	890.888	1133	1074.68	1190	565.552	646.257	857.898	708.563	1365.85	2715.52	1492.48	1389.85	853	841.064	1037.22	1118.1	735	868.056	738.798	802
DYNC2H1	ENSG00000187240.15	442	405	439	312	107	132	167	140	303	417	327	426	192	217	375	245	124	233	129	143	530	590	474	489	138	143	127	147
KRT12	ENSG00000187242.5	0	0	1	7.37414e-05	0	1	0	5	7.9002e-06	0	5	0	6	7	4	0.000148946	1	1	2	0	3	0	0	3	2.00006	0	1	2
MAGED4B	ENSG00000187243.16	1470.48	1414	999.586	1175.9	559.264	808.568	754.045	660.453	1660.23	1798.87	1535.88	1637.4	1350.19	1455.94	1770.04	1690.67	5803.7	10056.7	7372.76	6046.91	1974.74	2350.98	1670.62	2076.05	2118.87	2667.44	2300.89	1512
BCAM	ENSG00000187244.11	1183.12	1532.17	987.133	1192	1260	1284	1122.06	1271.03	3052.01	3661	3416.07	3632	1133	1388.72	1598.05	1559.01	1620.24	3134.43	2034.63	1877.03	605.298	803.113	679.039	914	2678	3517	3358	2805
RSBN1L	ENSG00000187257.16	812.235	614.877	608.061	537.281	557.221	594.889	609.496	524.853	426.281	565.411	453.077	544.184	239.758	282.517	299.221	271.24	968.169	1839.62	1230.95	1013.41	864.736	845.033	997.22	956.642	299	350.371	389	370.984
NPSR1	ENSG00000187258.13	0	2	0	0	0	0	0	0	0	0	0	0	0	0	0	0	0	0	0	0	0	0	0	0	2	1	0	0
WDR86	ENSG00000187260.15	1	5.02393	9.05425	5.01248	27.0708	24.0937	54.2669	16.0669	2	0	0	5.026	4	18	4	8.02753	913.322	1690.19	1228.12	973.243	1058.05	985.368	1092.08	1479.16	5	1.01421	5.00237	3.00533
EPOR	ENSG00000187266.14	293	280	226	216	561	599	568	533	273	291	232	281	564	668	813	834	379	710	442	362	378	376	434	426	101	119	118	117
FAM9C	ENSG00000187268.12	16.0042	20	24.0038	23	18.6136	18.5465	52.1026	36	17	19	25	25.0004	0	14.2397	13.0186	4.00507	13.3709	32.2564	16.8242	22	21	39	33.0004	15	15	13	19	15
KRTAP9-8	ENSG00000187272.6	0	0	0	0	0	0	0	0	0	0	0	0	0	0	0	0	0	0	0	0	0	0	0	0	0	0	0	0
CIDEC	ENSG00000187288.10	0	1.03501	1	1	3	1	0	0	8	3	12	6	5	0	2	2	0	1	0	3	19	20	28.4304	9	4	7	3	6
DCC	ENSG00000187323.12	64	40	34	21	3	3	7.35032	11	61	53	74	79	6	6	16	9	101	228	124	158	36	40	25	15	245	248	209	272
TAF9B	ENSG00000187325.5	924	820	713	621	345	360	281	346	989	1300	873	1203	562	622	961	657	570	975	576	597	263	262	255	284	842	726	966	890.995
PCDHB13	ENSG00000187372.11	11.5565	23.5963	27.5308	16.1702	24.0171	35.8768	36.8163	29.4623	56.1405	54.4516	68.4956	72.7814	37.0374	17.9376	35.5713	31.0899	31.0003	51.1068	16.2161	37.2128	18.2751	35.2358	11.7323	20.2119	40.3635	21.5001	32.7957	49.3006
MAGI2	ENSG00000187391.21	260.138	255.263	196.014	156.172	95.1418	120.286	136.307	110.5	367.006	515.352	416.002	429.015	142.087	104.098	170.428	164.122	555.504	925.851	503.144	662.967	125.018	166.268	118.715	129.739	271.017	275.003	230	281.005
LUZP2	ENSG00000187398.12	0	1.00008	3.00082	0	2.00125	5.0018	1.0014	3.00024	0	0	2	2.00213	1.00076	6.01765	10.0206	6.01782	8.01891	2.02996	6.00406	4.00694	0	2.00072	0	4	2	0	0	2.00062
LHFPL3	ENSG00000187416.12	0	1	0	2	0	1	0	0	0	0	0	0	2	0	0	0	313	599	311	371	0	0	0	2	1	0	0	0
CHP1	ENSG00000187446.12	1685.97	1458.47	1182.03	1058.72	1372	1419.09	1301.3	1118.53	2255.67	2889.86	2557.97	2746.21	1212.41	1344.2	1793.31	1554.09	1123.94	2334.47	1422.53	1276.91	1187.38	1219.3	1525.26	1587.46	2184.52	2355.8	2094.96	2302.84
AL589826.1	ENSG00000187472.4	0	0	0	0	0	0	0	0	0	2	0	0	1	0	0	0	0	0	1.00232	4	0	0	0	0	0	0	0	0
FPR3	ENSG00000187474.5	3	2	0	0	3	1	0	3	2	1	2	0	0	0	3	0	0	0	0	0	1	0	1	1	3	0	0	0
HIST1H1T	ENSG00000187475.5	1	0	0	0	3	1	1	1	0	0	0	0	0	1	0	0	1	0	0	0	0	1	2	0	0	0	0	0
C11orf96	ENSG00000187479.7	179	163	113	161	135	186	129	179	252	280	229	235	142	164	196	225	171	276	179	162	178	98	225	363	172	82	76	95
HSD3BP1	ENSG00000187481.2	0	0	0	0	0	0	0	0	0	0	0	0	0	0	0	0	0	0	0	0	0	0	0	0	0	0	0	0
SERPINA13P	ENSG00000187483.9	0	0	0	0	0	0	0	0	0	0	0	0	0	0	0	0	0	0	0	0	0	0	0	0	0	0	0	0
KCNJ11	ENSG00000187486.5	0	0	4.02485	2.00161	2.0031	2.01035	8.00739	10	1	5	6	4	0	0	5	0	119.065	335.432	176.13	162.017	13.0009	5.31848	15	18	6	3	6.00352	8.00755
CDHR4	ENSG00000187492.9	4	4	4	8	19	17.1866	37.1993	17	2	1	6	0	31.0771	28.1769	16.0017	50.1144	13.22	20.0737	7.67429	13.2168	4	1.07047	2.53571	2	0	1	6	4
COL4A1	ENSG00000187498.16	6190.02	6882	5820	5088	12386	12365	12889.1	14153	7720	8542	7575	8518	1642	1739	2206.03	1931	8739	17702	9044	11283.2	10852	12064	10963.2	9790	2213	2245	2071	1960
RPL7P48	ENSG00000187504.6	0	0	0	0	0	0	0	0	0	0	0	0	0	0	0	0	0	0	0	0	0	0	0	0	0	0	0	0
C12orf74	ENSG00000187510.9	0	0	0	0	0	0	0	0	0	0	0	0	0	0	0	0	0	2.00565	0	0	0	0	0	0	0	0	0	0
GJA4	ENSG00000187513.9	10	2	4	12	2	1	2	3	0	0	0	0	0	0	5	0	8	49	8	19	0	0	2	3	0	0	0	0
PTMA	ENSG00000187514.16	7949.99	5725	5911	6552	6130	6155	5200.99	5079.99	13383	15666	11120	13695	17362	17999	23498	19063	9667	15614	11913	8840.98	6392	8255	6591	5607	12679	10592	13458	15424
HYPM	ENSG00000187516.6	2	0	2	1	2	0	0	0	0	0	0	0	1	4	10	16	0	3	0	0	0	0	0	0	0	0	0	0
HSPA14	ENSG00000187522.16	530.114	447.231	415.952	407.367	320.405	351.171	295.787	305.519	166.149	223.922	160.404	161.412	279	274	325.746	443.752	318.355	704.332	429.481	415.752	400.103	446.877	383.717	321.239	126.23	151.23	133.329	142.914
ATP13A5	ENSG00000187527.10	0	0	0	0	0	0	0	0	7	7	3	4	0	0	0	0	8	11	9	5	0	2	2	0	3	6	6	5
SIRT7	ENSG00000187531.14	694.357	733.941	524.599	625.38	933.267	1033.22	1135.53	827.03	374.561	328	285	321.098	1073.3	1299.14	1432.42	1469.26	743.736	1259.3	920.156	775.356	271.002	510.614	212	273	352.184	483	394.161	373.031
PRR27	ENSG00000187533.13	0	0.5	0	1	0	0	0.5	1.00826	0.5	0.523325	0.5	0	4.50072	0	1.50031	0	0	0	0.5	1.03994	0.5	0	0	1.00629	0	0	0	1.00514
PRR13P5	ENSG00000187534.6	0.778718	0	0	0.841384	0	0	0	1.91735	0	0	0	0	0	2.64662	0	0	0.694044	0	0	2.23101	0.813086	0	0	0	0	0	0	0
IFT140	ENSG00000187535.14	490	525	448	413	661	692	832	625	601	603	631	604	411	539	632	567	1212	2169	1261	1280	884	885	789	888	432	496	431	450
TPM3P7	ENSG00000187536.4	0	0	0	0	0	0	0	0	1	1	2	0	0	0	0	0	0	0	0	0	0	0	0	0	0	0	0	0
POTEG	ENSG00000187537.13	0	0	0	0	0	0	0	0	0	0	0	0	0	2	2.56597	0	0	0	0	0	0	0	0	0	0	0	0	0
PRAMEF10	ENSG00000187545.5	0	0	0	0	0	0	0	0	0	0	0	0	0	0	0	0	0	0	0	0	0	0	0	0	0	0	0	0
AGMO	ENSG00000187546.14	90.1297	71.062	53	60.3616	0	0	4.39347	1.01674	0	4.00033	0	0	2.06372	2.01609	0	0	67.043	175.249	106.077	88.2658	323.081	424.695	346	384.27	0	0	0	1
SBK2	ENSG00000187550.8	15	9	5	5	69	55	70	52	1	0	0	0	0	0	0	0	3	13	1	3	2	2	2	5	0	0	0	0
CYP26C1	ENSG00000187553.9	3	0	0	1	0	0	0	1	0	0	0	0	0	0	0	0	0	6	0	0	0	0	0	0	0	0	0	0
TLR5	ENSG00000187554.13	14	16	9	26	68	56	48.0104	51	75	71	81	65	53	63	32.2413	57.0419	126	273.631	187	168	29	25	31	25.0121	11	21	30	32
USP7	ENSG00000187555.15	3708	3362	2967	2642	1681	1724	1665	1563	1540	1600	1517	1663	1259	1313	1686	1528	1498	2837	1585	1715	1529	1621	1617	1469	1685	1715	1568	1598
NANOS3	ENSG00000187556.7	11	12	3	19	4	13	8	3	2	5	2	1	21	13	18	5	51	90	57	37	25	25	22	40	1	2	2	1
FOXD4L3	ENSG00000187559.5	0.024739	0	0	0	6	0.0672157	0.0603161	0.0331558	0	0.146736	0	0	2.54629	4	13.0411	20.9735	0	24.9815	17.7347	0	0	6.00492	0	3	2.50771	0	9.47454	5
NHLRC1	ENSG00000187566.5	17	32	10	14	9	13.0503	9.49287	6.00264	3	1	1.33458	1.00036	4.01396	5.00142	3.00062	2	17.2881	19.4358	20.1193	13	1	6	7.04143	8.96843	0	2	1	0
DPPA3	ENSG00000187569.3	0	0	0	1	0	0	0	0	0	0	0	0	0	0	0	0	0	0	0	0	0	0	0	1	0	0	0	0
COX8C	ENSG00000187581.2	0.5	0	0	0	2	1.5	1	1	0	0	1	0	0	0.5	0	0	0.5	0	0.5	1	0.5	0.5	0	0.5	0	0.5	0	0
PLEKHN1	ENSG00000187583.10	26	47	35	28	11	11	7	13	23	15	15	23	66	56	73	67	11	26	7	11	15	27	10	9	41	48	33	39
TERF1P2	ENSG00000187589.8	0	0	0	0	0	0	0	0	0	0	0	0	0	0	0	0	0	0	0	0	0	0	0	0	0	0	0	0
ZNF385C	ENSG00000187595.16	7.15298	10.0126	4.1133	13.0039	22.0033	23.0006	19.1845	22	8.30192	10.1202	12.1973	16.0088	33.5653	39.6501	33.1053	43.0279	63.8183	153.264	76.0476	75.1075	60.0535	23.0886	40	61.0453	11	11	12.0016	10
MAGEH1	ENSG00000187601.4	258	230	233	218	545	666	556	544	591	692	617	701	549	456	598	531	268	564	428	333	239	237	365	346	452	483	506	470
TET3	ENSG00000187605.15	1017	1015	1008	605	813	874	1058	931	2153	2548	2548	2730	343	370	439	371	771	1636	797	920	605	602	456	364	1214	1321	933	978
ZNF286A	ENSG00000187607.16	240.28	255.884	203.193	176.447	341.703	344.095	349.138	287.107	290.257	344.713	286.766	353.121	141.783	191.775	230.848	204.832	636.416	1257.37	684.968	683.412	667.002	836.099	709.26	639.018	224.543	260.061	249.288	253.973
ISG15	ENSG00000187608.9	105	105	64	60	84	112	83	79	211	220	189	225	5432	6654	7199	6160	296	473	369	254	123	150	144	173	138	234	197	155
EXD3	ENSG00000187609.16	193.033	242.018	186	166	295	275.019	337	240.638	250	212	203	245	465.105	588.095	541.012	595	846.32	1466.02	1013	899	233	274.008	227	371.153	265	323	246	261.074
OR5W2	ENSG00000187612.1	0	0	0	0	0	0	0	0	0	0	0	0	0	0	0	0	0	0	0	0	0	0	0	0	0	0	0	0
MYMK	ENSG00000187616.4	0	0	0	0	0	0	0	0	0	0	0	0	0	0	0	0	0	0	0	0	0	0	0	0	0	0	0	0
C17orf97	ENSG00000187624.9	24	18.5	13	16	3.5	5	4.5	2.5	38	35.5	31	34.5	16.5	11.5	14.5	16	20	27.5	19.5	20.5	24	14	7.5	5	28.5	34.5	33	34
ZKSCAN4	ENSG00000187626.9	111.753	102.638	62.8126	62.0166	102	142.511	119.667	122.294	107.012	180.308	168.024	155.562	118.723	67.8645	98.0867	108.152	149.659	250.943	162.258	114.339	153.702	102	196.571	237.463	90	113.523	118	164
RGPD1	ENSG00000187627.15	3.9322	0.215688	0.0162414	0	0	6.28441	5.93583	3.44504	6.17417	1.0188	0.72839	3.74571	65.5427	39.147	116.547	84.4767	2.91984	12.0135	13.5689	5.72212	3.40318	3.3709	0	1.22077	0	0	3.44338	0
DHRS4L2	ENSG00000187630.17	74.6504	69.0816	50.7398	82.5021	20.2038	17.3906	22.8724	21.2714	202.823	215.161	191.808	197.033	134.543	159.194	191.839	190.89	137.827	253.403	213.657	139.229	185.099	164.651	180.181	179.518	205.564	260.839	212.538	205.78
SAMD11	ENSG00000187634.12	5	5	11.1383	5.24158	3.20536	6.30168	11.3331	11.1898	318.993	231.416	248.063	261.32	47.3485	81.2936	84.5951	96.8744	236.028	488.436	289.498	291.434	977.117	353.266	481.295	1247.27	184.526	221.211	248.63	232.609
PERM1	ENSG00000187642.9	11	8	10	7	1	3	2	5	16	9	7	12	16	43	43	40	5	12	10	13	0	4	4	5	12	15	16	9
VMAC	ENSG00000187650.3	49.4665	70.8338	38	51	122.086	136.361	236.415	142.836	209.033	182.977	156.581	210.2	129.937	197.529	142.402	87.2101	236.072	394.118	165.136	257.493	106.749	95.2254	111.326	120.347	154.557	181.76	160.597	163.374
TMSB4XP8	ENSG00000187653.11	0	0	0	0	0	0	0	0	0	0	2.00567	0	0	0	0	0	0	0	0	0	0	0	0	0	2.00315	0	0	1.00269
TSPY13P	ENSG00000187657.6	0	0	0	0	0	0	0	0	0	0	0	0	0	0	0	0	1	5.16036	1	3	0	0	0	0	0	0	0	0
C5orf52	ENSG00000187658.7	0	0	0	0	0	0	0	0	0	0	0	0	0	0	0	0	0	0	0	0	0	0	0	0	0	0	0	0
HAPLN4	ENSG00000187664.9	27	13.1462	9.17673	16.1748	9.06109	3.02481	7.04634	7.29598	1	4	3.06383	0	13.3364	24.1569	7	8.06483	302.919	505.229	260.925	250.683	101.89	118.688	123.013	97.173	0	1.00981	1	3.0176
ERC2	ENSG00000187672.13	176	181	194	156	44	36	51	37	26	32	24	26	0	0	0	4	51	114	60	104	12	15	4	4	29	38	32	38
B3GLCT	ENSG00000187676.8	814	642	583	649	317	298	251	377	517	624	512	580	375	310	515	408	359	868	626	516	294	283	226	278	659	579	558	671
SPRY4	ENSG00000187678.9	8510	9098	7219	6119	3327	3459	3737	3638	6982.4	6968	6019	6241	2212	2455.13	2810	2770	1799	2557	901	1607	10608	8333	8094.87	8232.63	8687.95	9024.92	7755	9276.91
ERAS	ENSG00000187682.2	0	0	0	1	15	9	14	5	3	0	0	0	9	13	20	11	0	14	7	8	0	0	1	0	1	3	2	0
KRT18P59	ENSG00000187686.4	6.00177	7	9.00339	3	0	0	0	1.00503	6	5.00166	4.00123	16.0023	9	2.01561	2	6.06989	3.00104	1	1	1.0185	0	3.07307	0	0	9.00104	6	8.0084	13
TRPV2	ENSG00000187688.15	114	94	69	79	70	64	67	67	46	34	18	32	4	20	26	7	7	17	10	5	3	10	7	5	33	40	20	17
AMTN	ENSG00000187689.10	0	0	0	0	0	0	0	0	0	0	0	0	0	0	0	0	0	0	0	0	0	0	0	0	0	0	0	0
CXorf67	ENSG00000187690.4	0	0	0	0	0	0	0	0	0	0	0	0	0	0	0	0	0	1	0	0	0	0	0	0	1	0	0	2
C2orf88	ENSG00000187699.10	20	19	12	8	1	7	7	2	16	9	7	16	13	3	37	9	21	56.0175	41.1115	30	12	19	13	11	11	14	15	8
OR2T27	ENSG00000187701.4	0	0	0	0	0	0	0	0	0	0	0	0	0	0	0	0	0	0	0	0	0	0	0	0	0	0	0	0
TMEM203	ENSG00000187713.7	2074	2052	1589	1741	900	885	745	822	1146	1162	1053	1072	696	846	924	820	745	1458	980	868	788	791	766	804	1073	1201	1002	1128
SLC18A3	ENSG00000187714.7	0	0	0	0	0	0	0	0	0	0	0	0	0	0	0	0	0	0	0	0	0	0	0	0	0	0	0	0
KBTBD12	ENSG00000187715.13	3	11.0024	3.00255	3.01556	11.0214	11.2154	12.0024	4.18687	1.0179	0	2.03346	3.0005	0	15.4475	5.0175	10.0241	4.00078	8	1.01146	3.05145	2.01193	3.00115	1	3	0	2	0	3.001
THSD4	ENSG00000187720.14	1656	2222	1875.06	1471	1682.01	1609.02	1804.06	2029.02	68.0006	120	73	80.0047	329.031	440.049	603.001	400.002	69.0167	239.014	88.0475	129.019	165.017	222.031	210	187.013	576	593	473	532
GTF2IP3	ENSG00000187721.8	0	0	0	0	0	0	0	0	0	0	0	0	0	0	0	0	0	0	0	0	0	0	0	0	0	0	0	0
DNAJB13	ENSG00000187726.8	41.0014	37	38.0019	26	82.0356	76	81.0058	52	17.0039	9	9.00659	16	17	25	36.0771	32	30	40.0196	30.0954	40.0546	10	17.0012	8	18	6	14	3	10
GABRD	ENSG00000187730.9	3.79821	5.01759	2.9094	4.05811	4.05455	8.62467	8.75554	8.31666	8.77506	2.24934	0	1.37607	24	20.9168	72.8893	30.6982	63.5938	157.662	75.5829	73.3924	52.1948	57.1873	74.3074	96.6089	0	2.3266	2	8
AMY1C	ENSG00000187733.6	0	0	0	0	0	1.01885	0	0	0	0	0	0	0	0	0	0	0	0	0	0	0	0	0	0	0	0	0	0
TCEA1	ENSG00000187735.14	3912	3054	2780	2506	2612.77	2851.37	2442.73	2147.68	4062.39	5203	4170.4	4839	3407.83	3512.01	4767.67	3996.31	2816.03	5709.12	3618.67	3308.1	4083.57	3969.28	5362	5021.07	5642	5163.93	5931.66	6131.26
NHEJ1	ENSG00000187736.12	114.792	138.606	90.4066	85.9401	58.8369	55.4652	62.9422	57.5095	178.186	226.463	174.186	233	128.447	115.728	187.642	152.362	180.996	342.176	186.474	207.849	248.185	269.178	339.018	294.418	249.463	286.518	246.732	247.927
FANCA	ENSG00000187741.15	1824.38	2108.83	1463.37	1461.54	502.155	570.797	601.918	584.229	303.991	238.814	231.858	218.327	631.6	1036.33	1176.13	1067.12	958.376	1553.99	909.535	791.616	373.215	967.251	230.2	230.387	422.402	437.743	258.862	347.509
SECISBP2	ENSG00000187742.14	723.025	666.33	589.002	482.003	399.368	395.004	407.318	391.251	819.013	976.644	772	899.045	478.49	711.464	886.058	746.988	839.075	1664.07	895.013	935.017	827.035	929.075	705.003	746.013	776.001	862	935.001	753
OR52B6	ENSG00000187747.2	0	1	1	2	0	0	0	0	0	0	0	0	0	0	0	0	0	0	0	0	0	0	0	0	0	0	0	0
C9orf153	ENSG00000187753.13	2	0	0	2	0	1	5.11232	0	2.06472	2	1	0	3	11.1192	4	8.14609	3	1.00069	0	0	1.05836	2.1811	2	1	0	2.01563	0	0
SSX7	ENSG00000187754.8	0	0	1	2	0	0	1	0	0	0	5	0	0	0	12.9831	0	9	19	9	1	0	1	4	2.02268	6	9	6	11
ADH1A	ENSG00000187758.8	0	0	0	0	0	1	1	0	0	0	0	0	0	0	0	0	0	0	0	0	1	0	0	0	0	0	0	0
HSPE1P11	ENSG00000187762.5	0	0	0	0	1	1	0	0	2	0	0	0	0	0	2	0	0	0	0	0	0	0	0	0	0	0	0	0
OR2B7P	ENSG00000187763.3	0	1	0	1	0	0	1	0	0	0	0	0	0	0	0	0	0	0	0	0	0	0	0	0	0	0	0	0
SEMA4D	ENSG00000187764.11	1016.36	991.518	726.781	768	756.259	796	777.161	802.253	1286	1396.16	1187	1343	349.845	403.511	589.062	461.205	696.93	1539	796.197	856.317	287.621	450.314	274	281.949	1124.49	1132.08	938	982
KRTAP10-8	ENSG00000187766.1	0	0	0	0	0	0	0	0	0	0	0	0	0	0	0	0	0	0	0	0	0	0	0	0	0	0	0	0
LIN28B	ENSG00000187772.8	1	0	0	0	0	4	0	1.02238	2.0076	1	0	0	1.00285	0	4.0082	0	0	0	3	1	0	3.00309	0	1.00726	1	0	1	0
DIPK1C	ENSG00000187773.8	1	11	7	6	5	5	13	19	1	2	3	2	0	0	0	0	317	701	569	370	7	0	0	2	2	9	4	10
DNAH17	ENSG00000187775.16	35.0245	53	21	40	57.005	59.0018	78	47.0068	54	60	39	41	106.018	110	167.131	133.149	75.0245	116.031	68.0009	71.0051	20.0008	47	42	34	141	121	99	91
MCRS1	ENSG00000187778.14	1366	1434	963	1092	771	928	828	754	834	960	807	838	824	904	967	1063	1369	2425	1534	1465	1565	1799	1564	1545	968	1186	955	949
TMEM72	ENSG00000187783.12	0	0	0	0	0	0	0	0	0	0	0	0	0	0	0	0	0	0	0	0	0	0	0	0	0	0	0	0
FANCM	ENSG00000187790.11	255	225	218	200	125	117	161	152	109	100	84	87	209	191	195	213	245	450	250	259	169	276	188	147	112	131	125	104
FAM205C	ENSG00000187791.13	0	0	0	0	0	0	0	0	0	0	0	0	0	0	0	0	0	0	1	0	2	0	0	0	0	0	0	0
ZNF70	ENSG00000187792.5	95.6201	138.174	96.6261	77.4401	66.978	64.1317	88.1721	76.9113	179.924	185.256	202.477	194.603	158.193	170.033	179.554	139.926	148.655	283.252	125.944	158.057	211.056	219.09	193.954	211.805	94.3303	129.305	91.4718	135.007
CARD9	ENSG00000187796.14	174.299	189.754	135.048	178.269	35.2013	35.4143	54.8057	35.2107	50.5666	61.676	80.7447	57.5962	134.419	155.367	202.184	235.76	69.1706	189.428	84.4767	109.258	37.5138	35.5998	33.1726	46.9826	48.8642	47.9445	48.3924	61.8352
PEAR1	ENSG00000187800.13	3	4	2	2	7	3	0	3	3	0	1	3	35	17	37	23	13	32	18	20	6	8	14	21	0	3	0	0
ZFP69B	ENSG00000187801.15	101	144	123	77	41	39	68	51	53	55	49	37	46	37	90	50	55	94	45	69.115	153	135	174	149	18	20	16	11
TMEM202	ENSG00000187806.8	0	0	0	0	0	0	0	0	0	0	0	0	0	0	0	0	0	1	0	0	0	0	0	0	0	0	0	0
SOWAHD	ENSG00000187808.5	5	5	0	1	0	0	1	1	4	12	11	4	3	4	29	6	0	1	0	0	0	2	0	0	11	11	10	7
AC019294.1	ENSG00000187812.12	0	0	0	0	0	0	1	0	0	0	0	0	0	0	0	0	0	0	0	0	1	0	0	0	0	0	0	0
ZFP69	ENSG00000187815.10	65	38	30	22	8	12	8	11	2	1	0	4	4	4	4	2	49	101	87	58	47	36	24	27	0	0	0	0
HELT	ENSG00000187821.8	0	0	0	1	2	1	4	0	0	0	1	0	0	0	0	2	0	0	0	0	0	0	0	0	0	0	0	0
RTL4	ENSG00000187823.3	0	0	0	1	0	0	0	0	0	0	0	0	0	0	0	0	0	0	0	0	0	0	0	0	0	0	0	0
TMEM220	ENSG00000187824.8	58.2756	69.4874	47.8418	47.0889	22.0142	29.0433	27.1245	29.5623	14.0149	23.0188	18	19	12.6016	22.0184	42	28.0568	19.0117	46.8874	34.8312	27.0302	30.6709	20.0064	36.0413	33.0315	11.0008	9	7	8.00327
C2orf78	ENSG00000187833.7	0	1	0	0	2	7	5	2	0	0	0	2	0	0	2	0	1	1	0	0	0	0	0	0	0	0	1	0
HIST1H1C	ENSG00000187837.3	130	64	61	87	319	324	251	225	158	209	157	160	696	670	884	670	277	415	402	226	91	74	168	196	139	107	239	185
PLSCR3	ENSG00000187838.17	320.5	336	232.059	312.642	162.627	182.42	154.026	141.258	276.399	304.051	276.188	300.48	213.5	262.579	258.519	275.736	480.973	870.994	572.557	545.369	596.211	635.094	657.838	694.198	253.722	300.682	244.19	242.618
EIF4EBP1	ENSG00000187840.5	1257	1286	783	1029	2908	3004	2567	2096	674	919	821	850	1148	1176	1441	1497	1170	1790	1263	1080	3421	3960	3727	3027	1719	1906	1389	1312
OR7E25P	ENSG00000187847.4	28.5534	21.5486	30.5494	30.301	67.367	64.5936	66.0929	44.5982	19.9754	11.8024	18.7555	18.0068	40.3838	30.1449	40.771	40.1343	36.2177	58.2513	21.7158	23.2983	31.7585	46.7699	23.6274	35.5917	9.23033	12.0015	10.0096	12.7218
P2RX2	ENSG00000187848.13	5	7	1	2	0	6	9	7	1	0	0	0	0	5	5	0	9	9	10	5	1	3	0	1	1	0	0	0
ASCL4	ENSG00000187855.5	0	0	0	0	0	0	0	0	0	0	0	0	0	0	0	0	0	0	0	0	0	0	0	0	0	0	0	0
OR6C75	ENSG00000187857.4	9.01879	2.012	6.44981	1.00868	2.00398	4.00605	7.01799	4.00982	13.1157	2.00401	4.0117	2.00287	5.06814	4.01964	12.0125	7.16472	11.0631	3.40728	2.00342	4.45591	5.00698	10.0728	2.00596	7.02693	0	0	1.00265	2.01841
CCDC157	ENSG00000187860.10	81.5653	89.4423	71.313	60.2584	18.5491	32.714	24.4388	19.8936	96.1795	65.1884	73.802	97.2677	90.8744	89.5508	119.409	80.6123	70.0684	139.648	100.03	96.031	49.1037	79.0237	29.4038	41.0282	82.9447	76.5002	68.9733	62.7545
TTC24	ENSG00000187862.11	5	0	0	2	6	0	0	0	12	23	13	21	0	6	16	9	2	5	4	0	2	3	0	0	1	0	1	1
FAM122A	ENSG00000187866.8	341	324	241	224	91	111	103	114	322	454	348	421	320	334	410	435	309	557	361	303	341	363	297	268	351	386	373	390
PALM3	ENSG00000187867.8	54	25	38	36	21	26	23	25	23	26	26	21	81	117	92	113	646	1179	723	576	586	736	644	669	1	3	1	1
RNFT1P3	ENSG00000187870.7	0	0	0	0	0	0	0	0	0	0	0	0	0	0	0	0	0	0	0	0	0	0	0	0	0	0	0	0
GFRAL	ENSG00000187871.2	0	1	0	0	0	0	0	0	2.01974	0	0	0	0	0	5.00907	0	0	0	1.03775	0	0	1.01619	0	0	0	0	0	1.00141
FYB2	ENSG00000187889.13	3.28606	4	2	6	5	2	3	3	7.78898	2	12	0	2	14	21	16	5.33045	5	1	15	4	5	3	4	1	1	0	2
CXXC1P1	ENSG00000187893.10	3	1	0	2	10	8	8	7	2	1	3	3	1	4	0	0	2	3	3	5	1	2	2	3	1	0	3	0
OR5H7P	ENSG00000187900.4	0	0	0	0	0	0	0	0	0	0	0	0	0	0	0	0	0	0	0	0	0	0	0	0	0	0	0	0
SHISA7	ENSG00000187902.11	10	7	3	2	1	2	11	1	0	0	0	2	4	6	0	2	81	118	71	70	82	89	39	60	0	0	0	0
LRRC74B	ENSG00000187905.10	6.11791	9.19419	8.37352	6.05173	6.10902	6.33189	17.4447	5.08542	8.08426	7.17204	8.03127	3.02017	6.20297	18.5237	11.3167	8.46849	12.5417	36.5902	9.07186	17.7635	6.16885	25.3173	4.07401	7.03634	4.00634	4	0	0
DMBT1	ENSG00000187908.18	33	57	22	37	55	66	85	68	10	18	10	24	111	71	239	169	2	0	2	1	1	0	1	1	10	19	1	16
CLEC17A	ENSG00000187912.11	2	2.00215	0	0	1.08712	1.10303	1	3.11685	0	0	0	1	0	1	0	0	2.00661	8.04845	5.20962	5	0	4.23357	0	3.10273	0	1	2	0
OR51I2	ENSG00000187918.5	0	0	1	0	0	0	0	3	1	1	0	0	7	4	3	2	0	0	0	0	0	4	1	4	1	0	0	1
LCN10	ENSG00000187922.13	0	0	0	0	0	3	2	0	1	0	0	0	0	0	0	0	0	3	0	1	0	0	0	0	0	0	0	0
LDLRAD2	ENSG00000187942.11	3.79848	1.36965	0	1.63993	14.811	0	3.95166	6.98668	5.74643	4.46122	10.1061	4.97586	0	2.50159	9.30178	0	11.4461	24.7445	13.5228	7.7403	2.54569	10.5468	1.53188	8.82548	0	0	0	0
C2orf66	ENSG00000187944.2	6	5	8	3	1	6	0	7	9	10	4	3	50	67	81	40	29	27	37	16	5	9	6	13	9	4	4	6
OVCH1	ENSG00000187950.8	0	2	1	0	3	0	1	3	0	0	0	0	3	1	11	4	3	10	11	7	5	20	1	5	0	2	0	0
HS6ST1P1	ENSG00000187952.9	0	9.28038	3.98995	4.81865	0	1.24	0	2.62	0	0	0	0	0	0	0	1.11668	1.12406	2.26514	0	1.14086	0	1.3194	1.33766	2.50498	0	2.58691	0	0
PMS2CL	ENSG00000187953.10	262.914	265.428	184.954	200.221	231.985	260.156	288.934	217.892	377.622	375.681	379.35	398.43	764.404	848.746	1052.46	1114.44	664.996	1079.48	696.658	570.637	466.773	490.647	460.113	450.481	141.088	197.192	195.663	195.221
CYHR1	ENSG00000187954.12	1136	1302	789	1017	1764.9	2020	1938.59	1673	1924	2014	1833.9	1895.98	2407	3001	3814	3507	2522.91	4902	3372.95	2677.04	1238	1371	1172	1436.29	2142	2429	2063	1733
COL14A1	ENSG00000187955.12	982	1153	1033	829	1309	1322	1392	1670	7565	8374.19	7599	8520	5505	6983	7817.75	6750	1073	2813	1675	1939	709	564	888	1110	112	128	128	108
DNER	ENSG00000187957.8	267	175	156	161	21	36	27	38	662	940	839	893	301	361	438	335	2004	3337	2077	2175	2089	2812	1821	1606	1160	1222	1060	1159
CPSF4L	ENSG00000187959.9	2	1	2	0	3	2	4	0	5	5	1	3	1	0	0	3	5	4	7	0	1	2	2	1	5	6	2	1
KLHL17	ENSG00000187961.14	215	294	151	195	287	342	373	294	334	301	229	232	1056	1170	1268	1372	1444	2276	1502	1273	782	1457	662	932	428	515	421	396
ZCCHC13	ENSG00000187969.5	0	0	0	0	0	0	0	0	0	0	0	0	0	0	0	0	0	0	0	0	0	0	0	0	0	0	0	0
PLA2G2C	ENSG00000187980.6	0	0	4.00116	3.0056	2.00429	4.00361	3.00156	1.002	0	0	0	3.00254	2	1.00045	27	5.00231	4.01174	9.00561	10.0055	1	3.00279	8.04518	10.0081	1.00056	0	0	0	0
ANKRD19P	ENSG00000187984.12	18.002	8.94081	6.1995	3.13087	23.3439	24.1899	11.0051	12.6135	9	6.19017	14	13.9512	37.0244	11.8424	20.0038	44.002	33	59.0156	50.0034	37.011	10.883	16.0024	19	21.7041	3.11193	10.0006	17	11
ZSCAN23	ENSG00000187987.9	10	17	18	8	19	8	29	15	0	0	0	0	0	0	0	0	19	43	15	43	40	32	34	40	0	0	0	0
KCTD9P3	ENSG00000187988.5	0	0	0	0	0	0	0	0	0	1.00651	0	0	0	0	0	0	0	0	0	0	0	0	0	0	0	0	0	0
RINL	ENSG00000187994.14	8.53995	11.5741	8.06506	7.08646	8.10732	14.7526	15.3261	17.4661	2.57565	6.00651	2.10723	4.03043	4.14282	11.1157	10.7868	8.06242	14.2806	16.0939	8.23272	8.23038	2.00214	8.10216	3.59266	7.55764	3.55537	5.16048	1.00305	5.81885
C17orf99	ENSG00000187997.11	0	8.48083	4.38407	2.23669	1.00592	6.23365	4.24205	3.04431	0	3.00143	0	4.08323	12.0717	10.0325	5.84903	1.00468	1.17773	1.00604	2	1.00438	0	3.00747	0	0	2.14745	0	0	4.02386
HNRNPA1P61	ENSG00000187999.4	0	0	0	0	0	0	0	0	0	0	0	0	0	0	0	0	0	0	0	0	0	0	0	0	0	0	0	0
OR7D2	ENSG00000188000.4	2.56065	4.06725	2.40927	0	5.35965	3.63617	11.5502	11.9249	5.19974	4.21977	2.21618	4.94291	1.16856	0	18.0791	11.0499	24.1986	26.4697	11.8869	11.4086	18.3291	7.27371	13.2711	17.6474	0	2.01481	5.82761	4.44238
TPRG1	ENSG00000188001.10	46.0521	39.143	51	30	16.1795	8	11	11	214.501	266	201	270.321	645.271	586	816	788	2.50283	11.1913	1	2	2	4.98631	4.04181	1	181	189.152	166	201
AC026412.1	ENSG00000188002.10	349.435	276.82	248	204.444	267.13	287.359	220.428	197.597	135.528	178.072	131.486	144.6	209.333	165.459	330.323	282.59	397.558	739.348	480.252	408.821	298.101	301.264	395.513	404.497	63	63.1315	67.2243	77.0606
MORN2	ENSG00000188010.14	175	161	137	154	34	33	31.8373	31	187	221	193	204	121	145	139	97	158	285	211.758	159	78	124	91	73	191	200	198	174
RTP5	ENSG00000188011.5	0	0	0	0	0	0	0	0	0	0	0	0	1	0	0	0	1	1.5	0.5	0	0	0	0	0	0	0	0	0
MEIS3P2	ENSG00000188013.6	2	2.23085	0	4	1	2	5	2.76106	4	4.07659	2.00341	3.04678	1	8	5	10	0	0	0	0	0	0	0	0	1	0	0	6.25477
S100A3	ENSG00000188015.10	108	110	62	100	40	38	37	33	79	56	52	46	28	35	43	57	5	18	8	3	3	1	0	0	22	38	28	33
UBQLN2	ENSG00000188021.8	1418	1267	1091	954	1140	1054	1007	944	1340	1750	1519	1615	835	902	1232	1040	532	1013	647	650	323	325	377	365	1364	1463	1397	1497
RILPL1	ENSG00000188026.13	461.689	462.711	326.375	405.056	685.407	707.149	681.437	577.899	485.159	560.134	463.356	555.284	696.175	706.628	841.904	752.333	669.413	1158.71	883.844	711.459	778.34	852.761	755.764	781.338	299.207	347	316.59	311.031
CTSL3P	ENSG00000188029.8	0	0	0	0	0	0	0	0	0	0	0	0	0	0	0	1	0	0	0	0	0	0	0	0	0	0	0	0
C19orf67	ENSG00000188032.9	1	1	1	1	2	2	0	2	0	0	2	0	4	7	8	11	1	1	1	2	0	0	0	0	1	4	0	1
ZNF490	ENSG00000188033.10	93.2714	83.9519	103.937	65.3559	105.739	126.087	82.0116	125.439	146.91	125.426	155.564	181.629	205.02	269.684	287.168	277.385	120.368	266.905	176.717	149.125	81.9729	107.231	133.414	204.294	155.3	129.35	142.669	121.31
CLCN1	ENSG00000188037.11	2	0	1	1	0	0	1	1	0	0	0	0	0	0	0	0	12	26	8	14	4	1	5	7	0	0	0	0
NRN1L	ENSG00000188038.8	8	9	4	4	87	108	95	72	6	3	8	7	21	27	21	19	47	68	68	47	12	11	13	24	7	8	5	6
NWD1	ENSG00000188039.14	24.0043	30.0054	12.0095	15.013	15.0149	12.1215	10.0875	20.0454	46.0836	45.0458	49.0809	65.0109	728.085	816.005	999.774	703.106	9.0766	23.3477	17.0144	12.0543	12.0531	5.01438	3.00721	4.01119	81.1115	61.0025	66.0612	77.1134
ARL4C	ENSG00000188042.8	4151	3423	2758	2647	7362	8127	7319	6674	6732	9994	7963	9074	2232	2567	3275	2659	1242	2295	1148	1517	141	165	239	212	8061	8000	6904	8387
RNF133	ENSG00000188050.2	2	3	1	6	1	1	4	1	0	0	0	2	0	0	4	1	0	0	0	0	0	0	0	0	3	1	3	1
TMEM221	ENSG00000188051.7	33	42	23	45	11	15	26.0023	16	45	28	44	28	117	145.144	132.03	187	166	252	191	178	89.0446	73.0176	113.077	119	3	8	5	9
TREML4	ENSG00000188056.11	0	0	0	0	0	0	0	0	0	0	0	0	0	0	0	0	0	0	0	0	0	0	0	0	0	0	0	0
RAB42	ENSG00000188060.7	189.058	223.963	169.274	159.559	85.3032	77.5546	95.8876	78.0795	18.0463	7.09307	11.0185	17.75	93.4229	118.717	176.951	143.863	80.6043	167.31	99.2873	99.6458	204	256.928	240.599	244.06	3	3.27841	2	3.38619
WNT7B	ENSG00000188064.10	213.89	183	115.857	110.278	1388.65	1425.71	1287.37	1213.22	110.774	89.409	92.0604	79.1799	967.23	1073.46	1455.82	1158.55	439.803	907.711	438.59	506.282	56.2701	118.302	42.0039	28.1185	364.549	365.987	202.86	263.171
C11orf95	ENSG00000188070.9	767	825	627	573	849	945	883	802	602	669	578	575	208	270	255	258	498	903	618	629	497	549	443	431	774	786	761	597
SCGB1C1	ENSG00000188076.2	0	0	0	0	1.40651	1	0	1	0	0	0	0	0	0	0	0	0	0	0	0	1	0	0	0	0	0	0	0
AL022313.1	ENSG00000188078.5	0	0	0	0	0	0	0	0	0	0	0	0	0	0	0	0	0	0	0	0	0	0	0	0	0	0	0	0
PRSS45	ENSG00000188086.13	0	0	0	0	0	0	0	0	0	0	0	0	0	0	0	0	4	4	1.4267	0	0	0.81024	2	0	0	0	0	0
PLA2G4E	ENSG00000188089.13	5.00238	2.00636	0	3.04148	0	1.00215	2.0053	2.00934	5.0194	0	2.00101	1.00013	1.0002	0	8.04146	6.01715	1.00864	3.01499	3.00074	1.00944	1.00449	2.02551	4.02147	1.00046	0	2	0	3.00062
GPR89B	ENSG00000188092.14	293.564	188.549	233.652	259.655	195.393	214.449	147.819	145.81	212.738	206.453	174.247	234.523	222.06	342.304	390.334	346.982	309.687	615.604	408.816	262.927	161.132	270.326	224.782	275.363	149.417	166.316	172.266	137.879
MESP2	ENSG00000188095.6	0	2	4.04669	1	3	15.0972	3	0	7	2	1	5	6	13.1583	8.26524	16	3	10	1	2	2	6.79735	8	7	6.19935	0	2.00249	0
FAM25A	ENSG00000188100.9	0	0	0	0	0	0	0	0	0	0	0	0	0	0	0	0	0	0	0	0	0	0	0	0	0	0	0	0
ALOX15P2	ENSG00000188101.5	0	0	0	0	0	0	0	0	0	0	0	0	0	0	0	0	0	2	0	0	0	0	0	0	0	0	0	0
EYS	ENSG00000188107.14	8	9.04439	7.15025	5.0153	20.1055	11.0869	17.1278	19.0528	21.0017	30.653	20.0012	17.0112	22.4561	8.0063	45	23.2013	7.00687	11.0272	7	9.02754	9.0803	7	3	5	18.0014	10.0039	6.09625	12
C6orf132	ENSG00000188112.9	1.00937	1.00117	3.04767	1.00095	5.37472	1.04373	1.00338	4.77883	4.49086	4.0031	3.06231	3.0041	2.00024	5.04179	4.0068	3.03072	2.14088	9.26233	6.01098	3.00038	4.01256	12.2689	0	0	4	2	0	0
DAZ1	ENSG00000188120.14	0	0	0	0	0	0	0	0	0	0	0	0	0	0	0	0	102.326	202.886	259.475	116.431	0	1	0	0	0	0	0	0
OR2AG2	ENSG00000188124.3	1.03053	0	0	0	1.0661	2.00081	1	2.02812	1.00051	0	0	2	0	4	0	5.00511	3.00012	0	1	0	4.41524	6.00181	0	1.20106	0	0	0	0
MAPK12	ENSG00000188130.14	711.014	951.792	698.644	736.347	639.291	756.551	1042.31	773.217	208.492	241.476	218.827	258.053	469.255	599.942	693.982	648.366	1722.05	2891.04	1791.92	1861.11	1715.74	3030.19	1382.71	1814.72	140.675	178.327	127.048	147.129
TMEM215	ENSG00000188133.6	11	6	4	4	0	0	0	1	3	5	2	2	0	3	7	0	0	0	0	0	0	0	0	0	2	8	6	1
NUTM2G	ENSG00000188152.12	28	25	25	15	8.72294	4	12.775	9	12	6	5.81985	4	11.6554	9.15935	26.1938	13.8947	17	26	31	28	21	15	6	21	2	2.33333	0	3
COL4A5	ENSG00000188153.13	3408.01	3610.89	3599	3023	2553.06	2773	2647.15	3317.3	3618.17	4953.06	4373.01	4827	2578.17	3101.11	3880.08	3498.09	2.13235	5.08439	6.20935	1	1223.07	1091.02	1054	1331.5	1939.7	1669	1844.06	1774.01
KRTAP10-6	ENSG00000188155.11	0	0	0	0	0	0	0	0	0	0	0	0	0	0	0	0	0	0	0	0	0	0	0	0	0	0	0	0
AGRN	ENSG00000188157.15	2796	3947	2829	2807.07	5276	5603.75	6438.58	6699	13422	15440.1	15273.1	16363	8707.08	11319.2	12677	11337.1	24980	47676.4	28866.1	31087	17469	17501	16636	21274.4	12709.9	16137	13597	13138
NHS	ENSG00000188158.15	322	374	339	260	226	289	364	283	96	188	157	213	169	117	247	198	37	75	40	40	152	126	148	166	32	35	31	27
OTOG	ENSG00000188162.10	0	0	0	0	0	0	0	0	0	0	0	0	0	0	0	1	37	105.005	95.0006	61.02	10	8	3	26.1347	0	0	0	0
FAM166A	ENSG00000188163.8	12.0009	15.0006	14.0008	8.00189	28.0091	24.0074	16.0058	11.0063	1.00023	3	3.0007	4	13.0006	21.0005	20.0071	15.0013	40.0322	76.0402	61	42	1	6	4	1	3.00027	8.00062	2.00042	7
TMPPE	ENSG00000188167.9	32	61	55	28	41	54	97	83.0085	58.0029	66.0044	78.0073	78	39	45	34	23	16.0022	17	6	24	29	15.0038	14	21	86	95	71	87
ZNF626	ENSG00000188171.16	94.4872	63.2522	89.9341	63.066	49.0335	53.317	51.0041	59.6901	18.0367	10.0012	11.0428	10	272.39	405.076	412.325	382.061	138.033	198.153	153.895	120.347	113.636	92.5059	126.964	90.8047	23.0002	19.0955	23.8958	17.0864
HEPACAM2	ENSG00000188175.9	0	1	5	0	2	0	1	2	1	1	0	0	0	0	0	0	10	13	3	3	0	2	0	1	0	0	0	0
SMTNL2	ENSG00000188176.12	0	0	0	0	6	4	6	2	0	0	1	0	0	0	0	0	16	45	30	41	19	17	48	42	0	0	0	0
ZC3H6	ENSG00000188177.14	191.033	221.108	231.484	122.328	439.795	427.757	465.85	459.04	252.815	330.65	271.527	381.688	147.217	187.06	195.041	207.911	467.63	1012.39	542.667	615.9	301.8	325.052	315.575	305.658	71.0145	78.5753	77.605	76.014
LAMTOR4	ENSG00000188186.10	1026.48	1133.62	651.334	951.803	500.862	584.204	500.512	466.622	1039	1172.71	1009.68	1043.84	458.419	540.734	678.173	692.382	1312.63	2396.56	1702.12	1544.46	1314.4	1464.21	1280.32	1351.18	917	1239.37	913.023	857.694
PRKAR1B	ENSG00000188191.15	395.214	454.569	273	349.955	48.0363	44	29.2295	30	118.197	131.208	107	85	86.1298	133.025	140.046	95.1414	1204.23	2237.39	1592	1366	1374	1284.32	1296	1355.68	223	309	216.16	196
NUTM2B	ENSG00000188199.10	0	6.35801	0	2.31985	4.33158	0	4.96102	11.0731	32.6002	26.3631	20.2628	27.1863	2.11101	13.7371	3.12973	13.8066	15.746	6.52366	1.71263	4.57105	9.31001	6.54195	8.74817	4.95555	35.984	36.707	30.007	27.853
NCR3LG1	ENSG00000188211.8	533	695	525	410	565	523	1038	811	82.0675	96	82	107	40	55.012	43	6	188	426	81	239.512	510	644.406	434	347	116	92	77	88.1336
DCUN1D3	ENSG00000188215.10	187	165.547	157	101	544.503	623	707	427	169	201	216	236	284	289.355	399.855	288.303	148	240	146	156	161	159	261	199	86	88	83	97
POTEE	ENSG00000188219.14	0	0	0	0	0	0	0	0	1.23491	0	0	1.1843	0	0	0	0	0	0	0	0	0	0	0	0	0	2.70683	0	0
AD000671.1	ENSG00000188223.9	0	0	16.2583	55.8223	28.7179	6.49808	67.5885	72.6768	8.10575	18.7984	33.9054	36.4479	0	0	0	91.19	0	6.3832	0	13.5418	4.90433	17.9478	0	24.3136	7.59499	98.9326	40.3848	17.1077
ZNF793	ENSG00000188227.13	129.532	173.76	145.547	127.076	54.6557	74.1158	99.0972	71.6872	15.2279	13.1632	10.0743	15.2714	80.6823	111.607	86.626	90.7937	147.071	386.244	155.512	204.885	144.74	182.338	124.375	118.402	7.78402	18.2263	13.3157	13.5321
TUBB4B	ENSG00000188229.6	17535.2	19885.4	13201.5	15223.8	5605.07	5688.74	5211.81	5088.18	3944.06	4001.35	3693.48	3835.61	12604.8	13210.7	15477.2	13614.4	5327.17	8507.17	5017.68	4543.29	3799	5424.71	3757.26	2973.09	9854.31	11627.2	8623.18	8286.26
AGAP4	ENSG00000188234.13	99.4545	128.411	80.9054	88.3549	228.055	215.419	246.822	201.239	140.411	174.022	166.532	183.8	627.533	933.021	977.627	1087.12	128.431	207.698	140.011	122.771	50.6827	82.9623	28.8778	38.1666	110.208	149.082	111.752	136.519
COMMD6	ENSG00000188243.12	453	388	282	376	292	299	252	215	403	500	409	463	308	294	386	431	304	807	503	396	469	478	632	699	378	467	491	450
PLA2G2A	ENSG00000188257.11	0	0	1	0	0	0	0	1	0	3	4	1	4	3	0	2	0	0	3	2	2	0	0	2	4	2	0	2
IL17REL	ENSG00000188263.10	0	0	0	0	0	0	0	3	0	0	0	0	0	3	0	0	2	1	4	0	0	1	1	1	0	0	0	0
HYKK	ENSG00000188266.14	37.7183	35.1579	22.9786	31.5738	56.3543	52.3096	56.834	47.3391	49.9698	38.4199	32.1607	38.7624	22.481	59.6931	39.6824	21.0527	53.0041	82.8087	42.763	49.9048	25.4718	36.1305	42.4071	45.1227	31.0436	25.0015	19.1739	25.1361
OR7A5	ENSG00000188269.9	3	3.00191	0	2	4	2	3	6	2	0	2	3	3	7	4	3.00368	3.00116	9.00182	6	7	8	16	2	8	1	0	0	1
C15orf62	ENSG00000188277.9	306	214.656	136	181	247	259	268.445	241.239	21	23	24	23	36	53	41	30	32	76	32.758	38	20	49	10	21	45	21	13	14
RUFY4	ENSG00000188282.12	0	0	0	0	7	3	6	4	1	0	0	0	0	0	0	7	23	61	30	13	0	1	0	2	0	1	1	1
ZNF383	ENSG00000188283.11	141.196	109.155	97.2813	124.373	199.723	190.547	198.165	194.738	139.503	176.586	114.765	148.188	245.747	191.859	279.96	278.802	202.4	427.728	251.846	228.743	205.839	243.995	213.141	248.739	81.11	83.3749	78.4703	98.2562
HES4	ENSG00000188290.10	181	198	119	191	569	602	577	493	149	191	128	104	821	919	1084	970	1972	2906	2938	1693	326	367	250	360	127	135	147	98
IGFL1	ENSG00000188293.6	0	0	0	0	2	1	0	0	0	0	0	0	0	0	0	0	0	0	0	0	0	0	0	0	0	0	0	0
ZNF669	ENSG00000188295.14	56.2983	62.4166	59.7604	64.2825	50.1259	50.2995	77.2419	80.0319	112.372	108.404	95.107	88.2333	88.1636	84.1372	82.15	53.5599	74.0214	188.65	93.069	109.807	66.2355	82.5899	79.1326	103.049	68.0674	96.4596	100.095	81.0465
PEAK3	ENSG00000188305.6	5.00477	3.00024	0	3	3.00382	5.01508	12.0027	4.00124	8	0	2.01762	2.00032	0	4.00693	11.0046	15.0573	2.01841	10.0388	12.0135	2.16643	7	10.0037	10.0016	8.02638	0	2	3.00194	0
LRRIQ4	ENSG00000188306.6	4	4	4	4	0	1	0	0	0	0	3	0	0	0	0	0	0	2	0	0	1	2	0	0	0	0	0	0
CENPP	ENSG00000188312.14	456.117	409.918	332.265	390.847	244.318	259.381	242.521	199.268	202.242	144.31	128.364	150.004	125.436	220.024	247.476	163.663	135.139	273.023	197.774	150.799	72.4509	130.681	64.427	58.8551	707.702	682.599	644.618	681.881
PLSCR1	ENSG00000188313.13	675	558	528	513	474	483	432	347	293	336	279	291	928	966	1528	1095	166	338	258	229	194	221	170	183	231	247	205	255
OR7D1P	ENSG00000188314.3	0	0	0	0	0	0	0	0	0	0	0	0	0	0	0	0	0	0	0	0	0	0	0	0	0	0	0	0
C3orf62	ENSG00000188315.8	175.62	145.239	124.113	138.913	191.171	203.502	209.178	169.891	141.521	164.303	125.952	120.006	375.259	354.143	483.9	508.898	209.879	348.726	234.522	223.508	118.855	112.183	70.9882	93.1122	131.459	136.151	123.43	118.067
ENO4	ENSG00000188316.14	6.48135	7	5	7	0	0	1	1	16.8351	23.4774	30.0844	47.9166	11	18.8458	9	36.5283	15	16	7	6.1235	2	3	3	2	23.992	32.4249	26.4258	24
ZNF559	ENSG00000188321.13	498.662	377.112	370.328	255.455	173.925	192.26	203.591	185.619	366.768	407.147	286.864	388.528	263.716	304.798	387.099	338.668	299.396	528.89	303.809	291.007	346.544	255.841	373.194	393.522	298.61	280.07	305.626	308.859
SBK1	ENSG00000188322.5	91.8836	97.9849	60.1243	64.4902	56.0658	67.7288	71.1606	59.3604	116.86	87.4643	92.0199	120.447	33.3465	20.7748	25.3995	25.0812	551.859	984.558	594.624	680.359	299.284	224.88	223.578	224.536	83.7255	93.6341	73.6626	81
OR6C6	ENSG00000188324.4	0	1.00346	1.00004	0	1.01772	0	1.00223	0	0	0	0	0	1.03209	0	0	0	0	0	1.00604	1.00667	0	0	0	0	0	0	0	0
BSPH1	ENSG00000188334.3	0	0	0	0	0	0	0	0	0	0	0	0	0	0	0	0	0	0	0	0	0	0	0	0	0	0	0	0
SLC38A3	ENSG00000188338.15	101	68	58	59	87	67	92	121.115	922	1017	957	974.952	140	241	263.213	279	484	986	588	618.821	186.172	120.039	141	215.657	435	529	480	433
OR6N2	ENSG00000188340.2	0	0	0	0	0	0	0	0	2	0	0	0	0	0	0	0	0	0	0	0	0	0	0	0	0	0	0	0
GTF2F2	ENSG00000188342.12	1910	1517.03	1415	1367	745	772.024	652.055	561	1067.12	1237.05	976	1102	861	887.043	1330.02	990.168	446	986.05	711	564	641	681.026	763	612	1851.38	1617.22	1888.38	1928.62
FAM92A	ENSG00000188343.12	812.337	574.671	571.674	557.262	627.766	665.964	459.101	497.742	840.769	892.078	613.351	838.623	1056.27	1158.67	1501.61	1248.79	1076.4	2011.63	1389.86	1158.24	545.673	547.4	648.421	669.15	702.503	635.917	776.527	911.854
FOCAD	ENSG00000188352.12	1550.01	1569	1347.06	1265	402	427	420	354	551	567.087	520.526	505	327	396.008	562	492.001	2.04152	7	0	2	1.07597	6	2.00065	1	572.036	517	440	481
PRR19	ENSG00000188368.9	91.7339	65.8152	50.7999	41.1731	34.7526	28.4885	22.3389	39.7336	35.5095	27.347	32.5499	37.3812	64.632	53.916	101.045	57.332	28.739	82.901	46.6264	56.8983	18.2965	26.6419	5.06275	20.1573	29.2366	63.9752	40.2037	32.2574
ZP3	ENSG00000188372.15	49.9895	53.7622	32.8868	47.2637	64.4993	65.3391	66.1025	61.373	4.6582	7.01343	4.4316	4.42083	1.2828	6.56005	7.60463	7.72564	20.8668	34.122	30.4725	19.2827	21.7512	17.509	12.7078	20.2784	2.06752	3.71492	4.58919	7.5152
C10orf99	ENSG00000188373.5	0	0	0	0	0	0	0	0	0	0	0	0	0	0	0	0	0	0	0	0	0	0	0	0	0	0	0	0
H3F3C	ENSG00000188375.5	1.00094	0	1.00008	0	0	1.00087	0	0	1.00086	1.00061	1.00112	1.0007	0	3.00028	0	3.00111	0	0	1.00107	0	0	0	0	0	3.0016	0	0	0
IFNA2	ENSG00000188379.6	0	0	0	0	0	0	0	0	0	0	0	0	0	0	0	0	0	0	0	0	0	0	0	0	0	0	0	0
GPAT2P2	ENSG00000188383.8	0	0	0	0	1	0	0	1	0	0	1	0	0.649564	2.06241	2	0	3.10079	8.17763	0	0	1.04037	2.09986	0	2.0781	1.03411	5.09261	1	1.05724
JAKMIP3	ENSG00000188385.11	4	2	4	0	6.00469	8	2	8.00105	93.0511	54	65.0088	87.0069	257.584	394.128	475.219	469.822	32.005	87.1083	52.015	46.0185	26.0029	41.0198	25.0258	23.0052	54	82	58.0032	80.0122
PPP3R2	ENSG00000188386.7	0	0	2	0	0	0	0	0	0	0	0	0	0	0	0	0	0	0	0	0	0	2	0	0	0	1	0	0
GOLGA6L3	ENSG00000188388.10	0	0	0	3.18816	1.69818	1.50068	0	2.40554	0	1.88449	4.42524	0	1.5758	5.39972	0	5.6119	5.78667	16.6238	3.38907	11.7513	0	2.54394	1.92277	2.85179	3.21149	0	0	2.34896
PDCD1	ENSG00000188389.11	0	0	0	0	0	0	0	0	0	0	0	0	0	0	0	0	0	0	0	1	0	0	0	0	0.999986	0	0	0
CLEC2A	ENSG00000188393.8	0	0	0	0	0	0	0	0	0	0	0	0	0	0	0	0	0	0	0	0	0	0	0	0	0	0	0	0
GPR21	ENSG00000188394.6	3	0	0	0	0	0	0	0	0	0	0	2	0	0	0	0	0	10	0	0	0	1	2	2.34073	3	0	0	0
TCTEX1D4	ENSG00000188396.3	8	22	18.1192	10	14	12	36	30	19	18	13	24	7	6	11	7	6	4	4	4	0	1	1	1	20	15	11	12
ANKRD36P1	ENSG00000188399.5	0	0	0	0	0	0	0	0	0	0	0	0	0	0	0	0	0	0	0	0	0	0	0	0	0	0	0	0
IGHV1OR15-9	ENSG00000188403.7	0	0	0	0	0	0	0	0	0	0	0	0	0	0	0	0	0	0	0	0	0	0	0	0	0	0	0	0
SELL	ENSG00000188404.9	9	1	0	6	1	0	0	1	40	42	35	52	0	2	3	0	0	0	0	0	5	2	1	0	56	45	54	34
MAGEB5	ENSG00000188408.5	0	0	0	0	0	0	0	0	0	0	0	0	0	0	0	0	0	0	0	0	0	0	0	0	0	0	0	0
CHM	ENSG00000188419.14	676.151	504.792	534.601	400.859	310.107	360.684	357.202	348.59	618.158	915.255	727.248	925.586	434.476	570.757	599.806	572.868	202.079	532.302	254.914	280.207	238.098	232.221	270.473	182.273	667.608	645.293	743.188	770.489
NANOS2	ENSG00000188425.3	4	0	0	0	0	0	0	0	0	0	0	1	2	3	1	2	2	1	6	0	0	0	0	0	0	0	0	0
BLOC1S5	ENSG00000188428.20	495	367.782	313.923	294.498	305.267	317.697	268.63	242.688	282.126	339.389	242	297.994	128.962	141	179.081	165	156.632	339.471	193.792	176.287	204.769	169.124	174.305	132.606	275.622	330.458	326.414	378.316
DEFB108F	ENSG00000188438.4	0	0	0	0	0	0	0	0	0	0	0	0	0	0	0	0	0	0	0	0	0	0	0	0	0	0	0	0
OR4P1P	ENSG00000188439.3	0	0	0	0	0	0	0	0	0	0	0	0	0	0	0	0	0	0	0	0	0	0	0	0	0	0	0	0
SRP72P2	ENSG00000188451.8	0	1.001	0	0	0	1.00155	0	0	1	2	2	0	3	1	0	0	5	4	0	1	2	0	1	1	0	0	0	0
CERKL	ENSG00000188452.14	5	9.0649	19.0582	7	0	0	1	1	10	3	2.00319	3	2.24686	4.127	2.05163	3	53.6743	162.194	54.0417	54.9804	26.2406	58.5526	37.0331	30.5927	0	1	1	2
WASF4P	ENSG00000188459.4	0	0	1.00366	0	0	0	0	0	0	0	1.00604	1.00579	0	0	0	0	1.0104	1	1	0	0	0	0	0	0	0	0	0
ACTBP11	ENSG00000188460.4	1.00005	0	0	0	0	0	0	0	0	1	0	0	0	0	1	0	0	0	0	0	0	0.0116532	0	0	0	0	0	0
SLC24A5	ENSG00000188467.10	0	0	0	0	0	0	3	0	3.27253	0	0	0	5	0	4	10	2	4	2.28436	1.79345	0	0	0	0	0	0	0	0
IER5L	ENSG00000188483.7	614	482	370	453	868	1082	797	997	4726	5373	4638	5327	8506	8675	8746	8855	2153	3148	2174	2029	2070	1214	1876	2700	4637	2608	2477	4026
H2AFX	ENSG00000188486.3	3415	3589	2340	2940	2159	2500	1842	1792.91	1333	1524.76	1186	1238	1256	1681	1809	1616	1835	2989	1741	1792	1741	2257	1467	1292	2657	2943	2112	2275
INSC	ENSG00000188487.11	0	0	0	0	0	0	1	1.03521	0	0	0	1.00211	0	0	0	0	0	2.66386	0	1.00641	1.03068	0	0	1.01226	0	0	0	0
SERPINA5	ENSG00000188488.14	1	2	2	0	0	0	0	0	961	1212	1072	1095.99	14	1	4	8	2	5	1	2	3	4	5	7	356	500	478	470
C19orf54	ENSG00000188493.15	423	469.01	324.997	329.215	628.036	648.341	578.875	441.601	288	319	310	352.188	275	373.662	456.943	424.198	792.987	1417.54	882	853.984	426	452.292	622	656.143	324	360	317	303.415
LCTL	ENSG00000188501.11	505.758	512.005	385.93	407.344	124.723	135.425	166.85	138.964	349.603	342.248	304.99	339.047	824.049	978.795	1158.71	1116.87	167.281	322.054	218.873	191.754	66.1351	131.674	76.241	86.2285	331.372	330.266	262.046	304.763
NCCRP1	ENSG00000188505.5	16.286	14	15.4609	6.00048	8	7.00876	19.002	11.0011	3.56108	7.22534	15.0056	9.14344	10	13.9425	6.01138	11.0091	17	42.4964	14.0055	20.004	14.0081	15.0011	36.9421	21.0058	8.15565	3.00106	3.00521	7.18983
KRTDAP	ENSG00000188508.11	0	0	0	0	0	0	0	0	0	0	0	0	0	0	0	0	0	4	0	0	0	0	0	0	0	0	0	0
AF279873.1	ENSG00000188512.6	0	0	0	0	0	0	0	0	0	0	0	0	0	0	0	0	5.0489	4	4	2	2	2	0	1	0	0	0	0
COL25A1	ENSG00000188517.16	122	126	123	84	19	28	28	24	9	10	2	2	12	14	5	7	0	0	3	0	0	0	2	6	8	6	5	10
FAM83G	ENSG00000188522.15	445.019	429.001	321.002	304.003	929.999	908.002	982.372	852.019	201.002	213	210.05	229	288.101	390.233	527.264	449	61.0162	137.015	75.0028	79.0017	330.001	443.042	494.007	488.001	701	741.989	494	529.008
CFAP77	ENSG00000188523.8	1	1	0	0	0	0	0	0	0	2	1	0	0	0	0	2	0	8	0	0	0	3	2	3	1	2	0	0
SRSF10	ENSG00000188529.14	2481.98	2158.73	2151.48	1972.07	1190.44	1477.5	1436.33	1299.82	1207.19	1277.75	1008.13	1303.39	1840.1	1987.47	2813.05	2370.58	1678.05	2864.3	1866.86	1800.73	1122.55	1788.2	1027.8	910.09	1324.14	1397.37	1510.47	1731.79
HBA2	ENSG00000188536.13	4.17925	0	0	0	0	0	0	0	2.96965	0	0	1.96244	0	0.983742	2.96561	3.93402	0	12	0	0	5	0	3.89872	4.89605	0	0	0.978528	0
DUSP28	ENSG00000188542.9	83.6437	64.9333	50.5929	51.4785	53.4324	53.4312	67.3851	42.1003	121.292	134.04	92.051	111.098	63.2104	115.649	173.314	158.819	111.45	262.625	148.917	168.554	43.1946	36.767	27.1771	44.0791	126.522	104.812	103.726	110.112
CCDC9B	ENSG00000188549.12	1309.05	2006.59	1364.37	1284.94	575.485	634.237	933.795	693.794	656.113	665.701	569.683	548.423	1478.78	1837.14	2127.01	2183.65	245.541	540.818	350.141	311.043	24.0548	37.1082	14.0417	30.3995	452.55	510.746	380.968	429.187
NBR1	ENSG00000188554.14	2243.17	2157.03	1893.29	1503.93	2557.45	2725.28	2542.68	2377.54	2375.12	2703.46	2443.02	2749.39	1379.54	1493.79	1858.77	1505.08	2011.43	4241.83	2429.59	2458.92	3115.25	2382.22	3899.62	3539.24	1758.02	1727.68	1829	1776.54
OR2G6	ENSG00000188558.6	3.27703	4.27318	0	5.26462	1.07129	6.62523	3.16061	5.54962	6.15274	5.16422	2.07533	4.6141	10.0205	5.36151	14.0426	1.05656	1.03082	8.861	4.42095	4.26047	3.36836	12.7137	8.20662	5.09919	2.03354	0	0	3.55942
RALGAPA2	ENSG00000188559.15	477	445	416	372	110	155	180	189	1200	1452	1311	1575	161	249	312	272	633	1261	584	716	595	513	413	416	1344	1274	1315	1469
NDOR1	ENSG00000188566.13	1122	1682	1146	1078	1316	1343	1904	1394	360	325	315	312	854	1164	1428	1174	918	1593	834	940	351	791	255	366	501	565	379	388
FBLL1	ENSG00000188573.7	1	1	0	4	2	7	1	3	27	21	14	33	44	42	75	69	10	32	12	17	4	0	0	2	26	41	29	31
NKAIN2	ENSG00000188580.14	1	3	4	4	2	0	2	0	4	15	7	8	0	0	0	0	1	0	0	0	2	0	0	1	9	2	7	8
KRTAP1-1	ENSG00000188581.9	0	0	0	0	0	0	0	0	0	0	0	0	1.61024e-05	0	0	0	0	0	0	0	0	0	0	0	2.07748e-06	0	0	0
PAQR9	ENSG00000188582.8	5	10	6	5	4	5	2	5	17	10	11	11	0	3	0	6	11	41	8	19	42	46	42	47	5	9	11	9
CLEC20A	ENSG00000188585.9	1	0	0	0	0	0	0	0	0	0	0	0	0	0	0	1	0	2	1	0	0	0	0	0	0	0	0	0
CFAP54	ENSG00000188596.11	32.5665	21.5232	27.6475	24.2497	10.3503	24.3059	19.4403	16.0683	25.4828	30.0346	21.912	16.7919	62.68	90.9715	71.7043	70.5376	23.7301	32.7513	29.8823	18.4531	18.7238	35.1249	14.3433	16.9261	7.19211	10.4191	18.1973	31.3133
NPIPP1	ENSG00000188599.17	19.3922	22.2721	15.5333	31.9775	274.454	223.563	205.354	143.148	82.2351	95.4253	65.7961	77.48	428.215	464.418	772.409	781.989	100.451	100.465	89.0209	92.0787	51.1561	78.9755	81.2614	61.9687	90.9286	97.1068	104.465	78.7425
CLN3	ENSG00000188603.19	653.686	670.884	466.183	613.635	666.924	712.281	605.212	524.377	578.014	660.968	554.813	517.124	526.229	589.224	677.802	676.89	447.026	824.819	566.909	489.92	410.267	517.011	379.608	391.803	790.481	972.188	847.522	822.084
FAM72B	ENSG00000188610.12	397.06	344.246	383.178	315.267	554.441	598.53	422.62	401.274	201.767	253.843	172.442	204.763	930.662	943.018	1306.02	1159.01	345.36	480.973	313.844	292.841	111.856	200.131	136.323	114.168	304.715	280.345	266.829	309.544
ASAH2	ENSG00000188611.14	1.22225	6.70688	0	8.14043	2.15221	12.1926	3.06375	0	6.57045	1.12748	0	8.41581	1.65027	6.64029	4.59086	18.2156	20.5294	69.0043	26.0259	22.7171	36.5605	32.0093	7.55073	17.4368	0	6.93377	2.36495	0
SUMO2	ENSG00000188612.12	6340.11	4638.49	3965.94	4304.85	3620.24	3700.65	2915.6	2883.68	3973.77	4649.01	3720.15	4344.92	3251.04	3134.62	3983.25	3865.78	3627.49	6405.37	4376.38	3750.05	3467.34	4097.35	3898.61	3442.81	4192.49	4091.15	4488.73	4760
NANOS1	ENSG00000188613.7	32.0021	43.0049	15.1361	40.2088	18	13.0015	19.3532	19	17.0016	23.2485	14.0039	21.7129	40	51.1549	67.0063	63.0133	25.2624	55.1738	31.439	36.1964	23.2746	28.0116	17.0066	33	5	9	12	15.0021
HMX3	ENSG00000188620.10	12.0358	26.2306	13.1833	9.00035	15.0904	34.6356	23.862	22.3342	24.0008	26	32.0013	18.0637	47.1021	72.4338	87.1715	94.0577	62.4767	125.682	72.0152	56.4122	0	2.02741	4	5.01005	0	0	0	0
IGFL3	ENSG00000188624.3	0	2	1	2	0	0	0	0	9	1	13	3	4	0	1	0	0	0	0	0	1	1	0	0	0	0	0	0
GOLGA8M	ENSG00000188626.6	0	1	3.07084	1	0	0	2.14567	1	4.27916	1.04466	4.30803	5	2	4	9	0	4.03228	25.1788	5	28.5328	2	1	5.42101	8	0	0	0	3.83258
ZNF177	ENSG00000188629.12	31.4892	30.3049	41.3197	32.6552	87.3602	81.1785	68.7979	71.2349	38.74	38.9216	48.0572	51.6665	110.214	163.87	109.948	216.354	156.788	247.846	136.753	120.133	30.8405	50.969	28.7444	28.9548	59.6511	77.6258	43.2865	47.7374
RTL6	ENSG00000188636.4	1794	2099	1649	1276	922	903	1035	881	1435	1778	1742	1825	397	403	664	479	620	1478	680	926	983	768	873	982	1565	1671	1398	1452
DPYD	ENSG00000188641.13	882.028	864.007	732.052	612.435	282.383	269.943	282.061	281.819	1553.33	1940	1746.01	2057.43	1220.24	1362.01	1902.2	1300.01	2.00065	13.0214	7.00481	5.01665	1.00451	4.05041	5.00433	5	1258	1063	1033	1182.01
S100A16	ENSG00000188643.11	17648	16597	12299	13970	4762	5128	4048	3849	5769	6454	5436	5796	4945	5320	6537	5914	2855	4770	2909	2929	1573	2171	2035	1602	6194	6360	4820	4877
AC123904.1	ENSG00000188646.6	0	0	0	0	0	0	0	0	0	0	0	0	0	0	0	0	0	0	0	0	0	0	0	0	0	0	0	0
PTAR1	ENSG00000188647.13	1177	925	1197	782	1306	1477	1920	1609	1637	1878	1549	1965	1587	1803	2412	1985	1718	3725	2051	1859	931	1015	1121	1005	1475	1326	1750	1927
CC2D2B	ENSG00000188649.14	9	18	6	7	3	2	3	1	18	13.1781	17	15	17	11	10	10	14.5455	32	30	22	25	29.61	21	20	14	7	4	17
RNASE9	ENSG00000188655.10	0	0	0	0	0	0	0	0	0	0	0	0	0	0	0	0	0	0	0	0	0	0	0	0	0	0	0	0
TSPY7P	ENSG00000188656.8	0	0	0	0	0	0	0	0	0	0	0	0	0	0	0	0	0	0	0	0	0	0	0	0	0	0	0	0
SAXO2	ENSG00000188659.9	10	13	12	12	5	11	15.1324	9	26	30.432	30	38	40	46	74.0139	62	47	109.959	47.1763	64	16	17.1579	7	4	28	19.0045	24	38
HILS1	ENSG00000188662.6	0	0	0	0	3	1	3	0	89	87	86	93	0	0	0	0	287	615	329	363	466	202	113	204	52	93	114	84
OR7E90P	ENSG00000188668.4	0	0	0	0	0	0	0	0	0	0	0	0	0	0	0	0	0	0	0	0	0	0	0	0	0	0	0	0
RHCE	ENSG00000188672.18	3.16593	6	2	4	99	43.6378	66	56.1158	22.2986	7.23266	16.2802	13	1	1.11025	16	7	27.0091	57	74	47	26	14	50	59.8144	11	12	6	6
C2orf80	ENSG00000188674.11	1	2	3.03871	0	1	4	3	0	8	6	3	6.0144	1	0	0	0	78	138	77	82.0635	4.02488	1.0058	1	0	1	4	1	4
IDO2	ENSG00000188676.13	5.38942	5.04153	2.393	2.39387	2.06306	0	0	3.22821	1.36972	4.00351	1.00092	1.01998	3.13865	2.7498	7.97324	1.02456	5.00249	7.67193	0	3.08763	0	8.14275	4.04616	0	3.04955	2.40305	0	1.0283
PARVB	ENSG00000188677.14	399.333	437.31	342.175	311.8	68.1798	67.743	48.8732	55.1965	5.15698	6.01107	4.33722	6.09116	21.2467	18.1169	30.9262	11.417	1424.74	2783	1508.8	1476.35	1644.18	1788.06	1084.6	1243.97	21.1463	14.131	9.08823	9.07476
TEKT4P2	ENSG00000188681.11	22.2427	32.0688	23.994	21.8909	55.6608	92.5518	88.9489	63.1369	193.353	233.944	189.059	197.586	324.052	472.766	486.716	525.518	204.35	312.283	222.474	192.146	125.635	140.181	119.217	104.13	168.717	236.791	197.101	180.431
SLC4A5	ENSG00000188687.17	9.02221	4.39569	4.17814	8.54908	21.9706	31.4169	35.8153	24.5679	27.921	23.4194	13.3078	25.6278	19.3746	20.6489	22.9419	18.9336	35.7207	44.1961	32.8918	22.3287	20.0789	19.9414	12.3857	29.1175	37.34	26.254	40.3083	14.5035
UROS	ENSG00000188690.14	609	601	476.091	455.001	106.023	124.061	105.172	130.075	782.844	895	753	759.109	534	550	810.415	728	286	588.163	380.051	321	167	307.23	223.504	197.023	704	751	708	653
OR56A5	ENSG00000188691.5	0	0	0	0	0	0	0	0	0	0	0	0	0	0	0	0	0	0	0	0	0	0	0	0	0	0	0	0
KRTAP24-1	ENSG00000188694.5	0	0	0	0	0	0	0	0	0	0	0	0	0	0	0	0	0	0	0	0	0	0	0	0	0	0	0	0
ZDHHC9	ENSG00000188706.13	1118	1029	833	770	757	762	728	695	2073	2671	2057	2346	1085	1109	1431	1325	634	1272	701	794	603	529	731	628	2913	2938	3252	2795
ZBED6CL	ENSG00000188707.6	40.9807	33.8873	22.728	22.952	6.51055	4	7	19	2	4	0	2	4	2	0	6	0	2	4	2	5	0	2	2	3	4	0	3
QRFP	ENSG00000188710.2	21	13	11	19	6	8	1	0	7	0	1	6	5	2	11	9	3	5	7	5	2	3	3	0	2	3	0	2
OR13D3P	ENSG00000188712.4	0	0	0	0	0	0	0	0	0	0	0	0	0	0	0	0	1	0	0	0	0	0	0	0	0	0	0	0
DUPD1	ENSG00000188716.5	0	0.5	0	0	0.5	1	0	0.5	0	0	0	0	0	0	0	0	0	0	0	0	0	0	0	0	0	0	0	0
SMIM15	ENSG00000188725.8	1136.86	812	874	838	646	630	455	536	1087	1301.87	1062	1186	1213	1318	1569	1335	435	818	592	430.78	641	645.319	812	573	691	684	804	908
OSTN	ENSG00000188729.6	1	1	0	0	0	0	0	0	0	0	0	0	0	0	5	2	0	0	0	0	0	0	0	0	0	0	0	0
VWC2	ENSG00000188730.5	2.00092	2	0	2.0014	10.0319	17.2942	4.0572	15.0039	2.0365	0	0	0	4.33301	1.00308	0	5.00531	1.00419	12.0136	1.00768	4.00366	2.00128	0	0	4.00277	1	0	0	1.00378
FAM221A	ENSG00000188732.11	103.504	101.059	120.881	92.7105	135.753	133.196	116.98	112.528	51.0709	54.1293	43.7368	37.3234	187.748	174.095	192.118	174.504	243.821	423.669	440.512	241.713	84.5625	98.55	95.6953	90.729	4.04872	4	10.01	8.30799
TMEM120B	ENSG00000188735.13	575.613	717.139	552.646	572.326	810.48	935.486	1145.44	856.474	710.164	862.747	718.897	853.556	500.652	643.581	637.402	609.274	644.274	1112.25	710.402	698.172	1065.26	1574.75	1102.5	1163.76	421.421	506.96	515.067	441.331
FSIP2	ENSG00000188738.15	7.60567	14.8603	5.9674	16.9913	9.11242	11.3047	8.31768	12.1829	16.1813	13.784	17.6633	19.0248	32.9103	57.7985	55.6295	28.6552	37.4761	41.629	6.54609	11.193	25.1416	16.8062	13.946	13.2301	11.98	11.5173	17.6708	18.841
RBM34	ENSG00000188739.15	735.53	650.76	525.464	547.028	710.432	817.536	634.707	578.742	495.674	648.657	458.174	570.92	1135.73	1223.41	1529.27	1436.84	605.707	971.972	684.05	552.337	582.665	680.145	856.185	729	491.611	431.997	502.194	571.25
NOXA1	ENSG00000188747.8	25	36	42	48	36	26	43	34	90	71	67	67	94	191	211	192	175	290	207	195	10	9	1	10	110	114	119	135
TBC1D3P2	ENSG00000188755.10	0	0	0	0	0	0.703971	0	0	0	0	0	0	0	0	2.01222	0	2.93405	0	2.78543	3.01817	2.94411	0	0	0.707188	0	0	0	0
TMEM198	ENSG00000188760.10	394.002	410	339	349.002	76	106	113	94	235	178.001	207	241	41	36	73	51	349	666	423	443	247	238	196	192	237.001	241.001	195	174
BCL2L15	ENSG00000188761.13	21.8516	15.7014	19.8177	20.23	18.8178	17.0292	31.3076	12.0195	19.6887	17.6821	15.6759	11.047	18.6469	34.0607	45.4532	12.2265	16.8496	31.0295	13.4786	19.2459	19.1673	26.6928	4.83422	19.6085	5.03087	6.85475	2.28075	11.0017
FZD9	ENSG00000188763.4	3	2	0	0	0	0	0	0	0	1	2	1	0	0	0	0	14	25	8	7	0	0	0	0	0	0	1	1
TMSB4XP2	ENSG00000188765.7	0	0	0	0	0	0	0	0	0	1.00037	2.00125	0	0	1.00055	0	1.00022	0	0	0	0	0	0	0	0	1.00044	0	1.00059	0
SPRED3	ENSG00000188766.12	584.197	853	681.232	578.239	179.846	204.105	295.612	257.374	453.414	505.22	471.366	528.147	280	441.885	497.214	458.332	183.135	324.131	97.4762	204.193	176.772	332.349	218.776	178.018	293.25	247.016	234.173	261
OPTC	ENSG00000188770.9	4	2	1	0	1	0	0	0	0	0	0	0	0	0	0	0	0	0	0	0	0	0	0	0	0	0	0	0
PLET1	ENSG00000188771.4	0	0	0	0	0	0	1	0	0	2	0	0	0	1	0	0	0	0	0	0	3	0	5	4	0	0	0	1
ADRB3	ENSG00000188778.6	1.05384	0	0	0	1.19155	0	0	1.0354	1.00229	2.26307	0	0	2.14739	4.39804	0	0	1	0	0	1.03381	0	1.032	0	0	0	0	0	1.49404
SKOR1	ENSG00000188779.11	10	17	6	26	48	46	54	39	63	73	46	68	75	68	101	98	53	46	58	46	23	24	25	28	54	48	52	41
CATSPER4	ENSG00000188782.8	0	0	0	0	1	0	0	0	0	0	0	0	0	0	0	1	0	2	1	0	0	0	0	0	0	0	0	0
PRELP	ENSG00000188783.6	9.3005	8.58761	11.6237	4.20482	21.2031	20.8914	17.0688	12.049	13.7134	13.5522	12.1333	20.8628	8.79303	11.4586	14.3124	19.5203	280.851	633.632	368.377	286.214	27.6595	30.3686	29.1017	16.8147	5.06854	12.4421	8.53276	6.21425
PLA2G2E	ENSG00000188784.4	0	0	0	0	0	0	0	0	0	0	0	0	0	0	0	0	0	0	0	0	0	0	0	0	0	0	0	0
ZNF548	ENSG00000188785.12	131.028	159.846	135.437	125.886	386.096	350.851	446.652	354.891	232.999	249.282	242.9	264.626	3076.57	3622.8	4417.52	4299.99	247.88	586.854	371.081	278.674	168.378	181.53	235.814	223.731	168.647	181.38	179.037	150.619
MTF1	ENSG00000188786.10	412.154	432.202	359.015	268.475	584.018	658.756	713.05	605.098	703.785	730.226	708	760.129	249.379	334.428	404.563	293.028	178.053	421.484	212	249.924	249.275	262.296	391	340.024	616.016	586.552	572.386	538.683
TMCO2	ENSG00000188800.6	1	0	1	0	0	0	2	1	0	0	0	0	0	0	1.19104	2	0	0	0	0	0	0	0	0	0	0	0	0
ZNF322P1	ENSG00000188801.9	0	0	0	0	0	0	0	0	0	0	0	0	0	0	0	1.18781	0	0	0	5.48696	0	0	0	0	0	0	0	0
SHISA6	ENSG00000188803.14	0	0	1	0	0	0	4	0	1	1	1	0	0	3	0	0	6	2	0	5	12	16	4	22	0	0	0	0
TMEM201	ENSG00000188807.13	1303	1505	918	1086	558	565	616	597	833	895	737	797	583	703	1005	774	871	1353	825	897	655	813	541	588	959	1095	883	964
NHLRC3	ENSG00000188811.14	452.001	429.151	390.002	383.123	1259.12	1273.05	1249.39	1230.04	470.107	549.68	483.001	569.419	431.01	492.115	500.038	540.02	603.033	1393.1	952.256	800.019	511.403	521.015	549.04	657.022	299	284.282	302.016	356.001
HMX2	ENSG00000188816.3	2	7	0	6	7	6	12	3	6	4	2	4	52	45	81	27	17	50	15	29	36	44	28	36	2	1	1	1
SNTN	ENSG00000188817.7	2.00103	1	0	0	2	4	1	1	2	2	2	0	6.06755	3	1	0	0	6	0	2	1.00624	2	0	3	3	1.16503	3	3
ZDHHC11	ENSG00000188818.12	37	55.728	39.5002	38.4288	71.994	99.2078	118.219	117.621	10.6714	14.0431	9.49546	11.7393	15	12.5768	24.2212	20.2723	289.38	507.471	306.336	264.334	41.7673	82.1748	26.0191	60.7603	23	15.4692	20.83	30.5007
CALHM6	ENSG00000188820.13	15	7.97607	3.97338	13	0	1.99596	5.76445	0	2	5	0	0	13.7405	0	7.91416	15	0	0	1	0	0	1	1.68838	0	0	0	2	0
CNR2	ENSG00000188822.8	3.01897	3.01622	1.03285	2.20356	5.02291	2.07014	8.43364	8.25305	2.08692	0	6.02259	2.02076	5.0555	4.09471	8.34557	7.03566	3.15406	5.77704	4.08243	5.1005	5.30216	4.08555	1.03995	1.23945	4.00246	0	1.01254	2.0141
SLX4	ENSG00000188827.11	406.024	494	354.082	346.044	159.028	154.596	182.487	200.619	309	288.062	282	290.01	251.579	319.561	400.224	320.612	434.239	777.417	293.008	394.795	401.021	496.945	330.705	302.025	165.339	269.034	182.445	220.008
GLRA4	ENSG00000188828.11	0	0	0	1	0	0	0	7	2	0	2	0	0	6	0	1	0	15	1	0	2	0	2	0	0	5	0	0
DPPA3P2	ENSG00000188831.4	0	0	0	0	0	0	0	0	0	0	0	0	0	0	0	0	0	0	0	0	0	0	0	0	0	0	0	0
ENTPD8	ENSG00000188833.9	17	11	19	18	5	10	7	12	9	12	15	10	1	2	4	9	140	254	200	171	12	13	13	18	12	29	11	21
RPL14	ENSG00000188846.13	4824.55	4287.36	3183.49	3914.99	3722.69	3736.27	3041.92	3006.99	5172.36	6517.08	5220.27	5909.15	13447.9	13208.2	16892.6	15931.2	3910.39	6792.59	4860.16	3484.1	2569.94	3024.39	2861.74	3221.53	8187.38	8304.52	8304.43	8790.29
BEND4	ENSG00000188848.16	0	0	0	0	0	0	0	0	1	3	0	3	0	0	0	7	1	1	1	3	0	0	5	1	6	3	7	4
AC114947.1	ENSG00000188850.9	0	0	0	1	0	0	1	0	0	0	0	0	0	11	0	0	0	2	0	0	0	0	0	0	0	0	0	0
RPSAP47	ENSG00000188856.6	2.0005	0	0	3.00187	0	0	0	0	0	0	0	0	2.00027	0	5.00095	0	0	2.00137	0	0	0	1.00043	0	0	0	0	0	0
FAM78B	ENSG00000188859.6	479	543	512	384.978	7	8.01872	4	4	24.5155	27	21	21	1	0	0	0	4.16075	12	8	9.19701	8	14.3732	8	9	179	177	148	140
ZNF563	ENSG00000188868.13	15.1033	16.0049	20.213	22.1731	29.4265	16.4896	22.7517	17.6381	21.1737	31.0634	20.1517	25.0027	66.6719	44.3806	63.3761	83.7443	35.1003	91.3405	33.117	39.9058	35.9804	36.2703	43.3635	28.4283	14	21.1637	33	21.5079
TMC3	ENSG00000188869.13	37	12	7	9	8	15	12	8	18	9	17	18	25	16	8	23	27	38	16	13	11	15	10	11	8	14	11	3
RPL10AP2	ENSG00000188873.4	0	0	0	1	0	0	0	0	0	0	0	0	0	0	0	0	0	0	0	0	0	0	0	0	0	0	0	0
POTEA	ENSG00000188877.12	0	0	0	0	0	0	0	0	0	0	0	0	0	0	0	0	0	0	0	0	0	0	0	0	0	0	0	0
FBF1	ENSG00000188878.19	398.351	433.01	288.288	315.443	121.05	102.421	164.25	129.516	178.102	150.568	157.558	142.833	450.34	568.151	726.141	557.294	497.951	741.002	492.653	418.264	236.145	392.963	203.681	249.24	88	107.799	65.5637	58
KLRG2	ENSG00000188883.4	2	0	3	0	0	0	1	0	0	0	2	0	0	0	0	0	0	5	2	4	16	21	13	19	0	1	3	0
ASTL	ENSG00000188886.3	0	0	0	0	1	1	1	0	0	0	0	0	0	0	0	0	1	0	3	0	1	4	0	6	0	0	0	0
MSL1	ENSG00000188895.11	2055	1869	1691	1504	2665.81	2995.52	3268.01	2691.6	2034	2289	1872.01	2157.01	1225.01	1353	1813.05	1526	2724.11	5482.21	3421	3183.08	2652	2661.09	2505	2831.07	1733	1743	1676	1728
AC099489.1	ENSG00000188897.9	10	7.00126	5	13.0143	13.0049	11	5.0094	9.1141	8.01347	11.0615	2.02271	7.00017	32.0096	61.2167	31.0448	24.6061	26.0043	61.0047	16.0003	20.0042	14.0002	33.077	13.0008	11.0001	21.7709	21.034	10	11.0577
LRRK2	ENSG00000188906.16	80	53	76	35	28	21	32	34	7	16	15	16	1	4	0	0	689	1125	596	634	9	19	20	17	21	16	15	15
BSX	ENSG00000188909.4	0	1	0	0	0	0	0	0	0	0	1	0	0	0	0	0	0	1	0	0	0	0	0	0	0	0	0	0
GJB3	ENSG00000188910.8	442	398	276	333	112	118	95	104	0	0	0	0	0	5	0	2	1	0	2	1	4	4	2	0	0	1	0	0
INSYN2	ENSG00000188916.9	394	384	300	302	23	47	57	49	52	66	48	73	0	4	0	3	1183	2232	1032	1400	89	57	82	61	9	22	6	11
TRMT2B	ENSG00000188917.15	435.737	531.584	398.327	405.594	142.529	163.72	191.553	209.232	483.967	571.219	400.155	519	265.703	337.562	305.599	299.528	211.399	506.835	231.629	253.31	115.938	114.072	95.4696	92.016	415.125	476.099	462.396	414.145
HACD4	ENSG00000188921.14	111.711	88.1356	56.0392	67.9488	28.1892	39.9979	27.7087	40.9689	12.843	10.5271	4.99235	10.1718	13.7827	9.86512	12.4007	7.44211	17.705	23.2208	11.45	5.83858	9.42325	31.4764	6.74663	10.8782	1.10381	6.00662	4.89738	1.21888
CFAP126	ENSG00000188931.3	0	0	0	0	1.38289	0	0	0	0	0	0	0	0	0	0	0	0	3.07262	1.1127	3.54577	0	0	0	0	7.77478	0	0	0
USP32P1	ENSG00000188933.15	46.3344	41.4234	45.4613	26.702	31.9891	16.5926	36.3846	32.1867	25.3702	21.2968	22.5774	17.1285	147.039	143.062	197.231	175.144	85.1542	171.445	132.239	64.9802	53.5496	105.604	45.3226	44.4242	21.9704	13.8467	14.383	19.0494
NYX	ENSG00000188937.5	0	0	2	0	0	1	0	0	0	0	0	0	0	0	0	0	3	6	0	1	0	1	1	0	1	0	0	0
FAM120AOS	ENSG00000188938.17	1954.79	1524.77	1270.64	1215.65	497.578	432.787	534.101	443.358	1033.94	1153.67	963.004	1173.18	883.69	857.975	1176.81	1007.82	1071.32	2033.32	1151.48	1197.99	413.521	468.287	339.554	271.867	1032.03	1045.71	998.534	1119.96
UTS2B	ENSG00000188958.9	18	6.01121	8	12.065	14.8695	11	14.7295	7	18	19.4809	18.0155	25	12	20	47	45.5576	30	49.3915	20	21.3034	9	20.7064	8	8	35	15	7	23
C9orf152	ENSG00000188959.9	5.01283	1.00268	7.00852	5.03829	7.01937	12.3099	5.06372	5.01224	3.00464	2.00478	8.01022	6.6912	7.02002	12.9647	3.88184	3.00714	1.66617	0	0.275033	1.8791	3.93426	1.00309	0	0.863357	4.01645	0	4.57761	2
NOC2L	ENSG00000188976.11	1995.79	2285.21	1332.56	1736.27	1097.5	1243.82	1152.26	997.569	1978.03	1979.27	1789.98	1858.65	2154.28	2604.85	2949.88	2818.29	1513.81	2793.92	1572.87	1626.89	1764.92	1897.39	1645.99	1783.22	3363.59	3935.77	3102.37	2959.81
MSANTD1	ENSG00000188981.11	16	3	9.03485	5	12.0625	14	37.0007	14.1016	9.00127	5	6	7.08323	31.0356	21	18	9	3	6.07512	7.42109	5.00004	2	10.0464	7	0	5	5.09341	3	9
AADACL3	ENSG00000188984.12	2	1	1	0	0	0	2	0	2	0	1	0	5	3	7	6	0	0	1	3	0	0	0	0	0	0	0	0
DHFRP1	ENSG00000188985.6	116.453	171.026	134.36	136.792	13.5531	0	0	5.08237	43.1556	95.1427	63.4028	60.1815	38.5407	0	8.6902	22.9327	0	0	0	1.94448	21.7795	51.8386	44.7446	35.3358	103.545	51.0024	58.9575	61.2201
NELFB	ENSG00000188986.7	5187	5609	3624	4350	4317	4485	4000	3703	2218	2287	2074	2256	1196	1458	1845	1465	1938	3407	2142	2118	2330	2550	2486	2433	2909	3504	2600	2587
SLC15A5	ENSG00000188991.3	0	0	0	0	0	0	0	0	0	0	0	0	0	1	0	4	0	0	0	0	0	0	0	0	0	0	0	0
LIPI	ENSG00000188992.11	5	1	0	0	0	0	0	0	1	0	1	1	0	7	3	4	4	2	0	7	2	5	1	4	0	0	0	1
LRRC66	ENSG00000188993.3	35	14	16	18	31	49	30	34	60	53	33	45	140	167	203	212	72	143	78	80	37	54	14	28	72	60	51	52
ZNF292	ENSG00000188994.13	1112	796.79	870.644	622.046	683.11	638.474	795.364	807.415	830.095	1072.71	894.543	1089.13	661.532	844.087	1265.88	759.02	1276.33	2511.84	1146.82	1155.43	757.174	918.826	807.592	805.083	1220	935.189	1106.19	1220.79
HUS1B	ENSG00000188996.4	14	19	2	11	20	17	11	5	5	1	1	5	1	11	13	14	2	9	5	1	3	5	1	2	23	6	4	7
KCTD21	ENSG00000188997.8	90	122.06	89	85.159	192	214.611	160.265	145	216	286.45	234	269	106.337	185.54	222	136.003	304.017	464.516	309.039	327.163	213.087	274.457	243.373	287	183	258.205	246	209
SBSN	ENSG00000189001.11	1	5	1	2	5	8	14	14	1	3	2	4	15	5	8	18	4	8	12	6	2	4	1	5	1	1	0	0
PROS2P	ENSG00000189002.10	0	0	0	0	0	0	0	0	0	0	0	0	0	0	0	0	0	0	0	0	0	0	0	0	0	0	0	0
ADAT2	ENSG00000189007.16	177.759	176.557	115.465	155.213	54.9129	63.438	73	67.1057	88.3664	88.0812	75	74.0037	273.9	352.183	363.36	397.17	206.301	419.846	174.797	218.017	146.181	263.258	166.578	153.506	92.0056	88.0111	83	91.0617
KIR2DL4	ENSG00000189013.14	0	0	0	0	0	0	0	0	0	0	0	0	0	0	0	0	0	0	0	0	0	0	0	0	0	0	0	0
SHLD2P3	ENSG00000189014.7	0.691386	1.12261	0	0	1.10929	0	0	0	0	1.10112	0	0	2.16004	0	0	2.09301	2.9544	0	8.28356	2.0892	2.31721	0	0	0	2.24123	0	0	2.22849
MAGEB16	ENSG00000189023.10	0	0	0	0	0	0	0	0	0	2	1	0	0	0	0	0	0	0	0	0	0	0	0	0	0	2	0	0
VHLL	ENSG00000189030.9	0	0	2	0	0	4	4	2	0	0	0	3	0	0	0	0	0	0	0	0	0	0	0	0	0	0	0	0
DUSP21	ENSG00000189037.7	0	0	0	0	0	0	0	0	1	2	0	0	0	0	0	0	0	0	0	0	0	0	0	0	0	0	0	0
ZNF567	ENSG00000189042.13	251	172.002	165.206	132.022	267.153	364.612	262.742	256.382	136.01	158.001	121.133	153.001	208.501	214	352.251	302.548	169	304.249	178.336	212	131.026	138.147	229	240	103	98	114	125
NDUFA4	ENSG00000189043.10	4547.98	3986.94	3073	3887	1182.78	1122.85	1079.61	981.854	2643.92	3310.68	2798.89	2910.76	1144.7	1297.92	1375.84	1549.59	2527.8	5323.81	3226.75	3021.94	2404.95	2735.48	2788.92	2540.74	3065	3451.94	3153.93	3061.97
ANKDD1B	ENSG00000189045.13	5	2	8	6	10	15	18	6	0	3	0	0	13	14	9	13	2	19	15	4	0	6	0	8	1	2	0	0
ALKBH2	ENSG00000189046.11	218	195.018	163	205.026	579	560.253	484.249	471.07	213	177	169.011	174	298.14	272.315	301	395.279	355.016	692.284	489.208	403	270	343	323	353.087	168	193	165	160
RNFT1	ENSG00000189050.16	367	268.992	266.511	255	214.22	227.191	210.358	174.239	370.498	443.405	345	429.695	304	323	496.364	433.065	313.695	634.717	427.39	366.048	258.287	200.539	186.271	156.664	202	246	298.235	295.588
RNF222	ENSG00000189051.5	0	0	1.28104	0	2.08185	1.03732	0	0	3.06131	1.00029	2.00877	0	6.00432	0	2.0194	0	2.6988	14.9442	0	1.04172	2.02438	3.1757	2.01259	0	0	0	0	1.00814
CGB5	ENSG00000189052.7	0	0	0	0	2.19815	0	0	1.4	0	0	1.71512	0	0	8.61885	0	0	0	0	0	0	0	0	0	0	0	0	0	0
RELN	ENSG00000189056.14	0	4	0	0	0	0	0	0	0	0	0	1	1	0	0	0	46	14	8	9	22	15	7	18	1	0	0	0
FAM111B	ENSG00000189057.11	1314	977	860	812	167	163	153.241	206.741	242.393	206	136	173	181.852	219	354.879	239.096	132.797	204	99	107	159.126	229	86.6774	58	351	339	199	241.093
APOD	ENSG00000189058.9	18	19	21	15	19	13	15	20	3941.02	6261	5365.01	6260.01	3663	3566.02	3891.01	4465.01	4503	7243	5085	4112.01	572	505	777	799	13	11	8	11
H1F0	ENSG00000189060.5	3982	3442	2746	2876	6344	6442	6322	5469	123	116	107	130	1100	1402	1676	1470	10050	21913	12873	11730	3403	2694	5333	6334	24	40	44	39
GAGE2A	ENSG00000189064.8	0	0	0	0	1	0	0	0	0	0	0	0	0	0	0	0	0	0	0	0	0	0	0	0	0	0	0	0
LITAF	ENSG00000189067.12	1745.88	1360	1229	1201	559	528	470	474	1144	1450.48	1278	1426	434	526	706	689	1393	3099	1691.99	1860.29	1646	1103	1566	1658	1190	1294	1238	1399
VSTM1	ENSG00000189068.11	0	0	0	0	0	0	0	0	0	0	0	0	0	0	0	0	0	0	0	0	0	0	0	0	0	0	0	0
TMEM120A	ENSG00000189077.11	689	752	495	595	873	868	752	728	654	832	701	774	637	698	777	704	947	1788	986	1043	855	894	1142	1142	718	754	747	670
ARID2	ENSG00000189079.16	639	564	542	400	418.005	436	542	421	626	791	689.004	710	380	510.382	611.039	586	591.001	1227	687	707	921.001	892	1158	959	421	545	503	505
RIMKLBP1	ENSG00000189089.5	0	1	1	0	1	0	0	0	6	3	0	0	0	1	0	0	4	1	0	2	0	1	1	0	0	0	0	0
FAM25G	ENSG00000189090.7	0	0	0	0	0	0	0	0	0	0	0	0	0	0	0	0	0	0	0	0	0	0	1	0	0	0	0	0
SF3B3	ENSG00000189091.13	8855.56	9436.01	7063.33	6729.22	2866.2	2924.77	3092.77	2906.49	4087.96	4440.02	4238.6	4250.63	3560.45	4103.21	5530.02	4707.54	1629.78	2987.04	1537.58	1649.76	1898.28	2505.45	1739.98	1463.32	5021.01	5304.1	4195.18	4353.55
PRSS48	ENSG00000189099.11	0	0	0	0	1	0	0	0	0	0	1	0	0	0	0	0	0	2	1	0	2	0	1	0	0	0	0	0
IL1RAPL2	ENSG00000189108.12	1	0	1	0	0	0	0	0	2	13	8	10	0	0	0	0	0	0	2	2	0	0	0	0	2	2	5	6
BLOC1S3	ENSG00000189114.6	285.568	241.28	202.901	167.423	507.885	461.874	487.218	348.062	311.708	329.189	275.159	301.045	233.367	230.135	313.476	310.833	174.329	354.528	235.849	207.447	147.103	111.075	178.985	175.982	182.513	246.144	183.701	238
SP6	ENSG00000189120.5	7	7	8	4	28	22	22	17	7	8	7	10	3	4	1	11	6	15	9	10	73	123	86	53	5	4	3	2
ANKRD34B	ENSG00000189127.8	12	20	17	12	0	0	1	1	0	0	0	0	0	0	0	0	0	0	0	0	1	0	0	0	0	0	0	0
PLAC9	ENSG00000189129.13	4	0	0	5	28	6	26	21	20	29	16	22	59	56	47	38	30	61	41	74	157	258	185	162	5	7	8	8
FAM47B	ENSG00000189132.6	0	0	0	0	0	0	0	0	0	0	0	0	0	0	0	0	0	0	0	0	0	0	0	0	0	0	0	0
NKAPL	ENSG00000189134.3	0	1	1	0	0	0	0	0	0	0	0	0	2	0	0	0	0	0	0	0	0	0	3	0	0	0	0	0
UBE2Q2P1	ENSG00000189136.9	7	18.0016	27.6245	8.46956	2.00244	6.01026	16.1924	13	28.0455	17.0456	19.1806	40.3951	23.1218	25.0292	63.2677	25.4624	57.3979	85.4857	26.0118	53.3737	31.0013	37.0549	36.0268	29.0144	12.0604	18.0516	7	19.0094
FSCB	ENSG00000189139.5	0	0	0	0	0	0	0	0	0	0	0	0	0	0	0	0	0	0	0	0	0	0	0	0	0	0	0	0
CLDN4	ENSG00000189143.9	57.4599	66	51.6403	70.2165	62.9518	68.676	68.7248	87.9484	1108.49	1133.36	931	973	125.122	80.8713	168.888	201.668	83	144.614	97.4507	62.7136	76.0453	105.267	107.771	84.4232	373	396.2	291.066	315.717
ZNF573	ENSG00000189144.13	17.0527	30.0031	31.1481	26.0028	19.2859	22.702	30	22.1656	64.0019	45.5052	54	87	18.0067	19.0481	27.9345	23	23	90.001	14.0011	38.2491	71	51.023	43	46.1172	30	23.0895	25	31
AC092268.1	ENSG00000189145.7	0	0	0	0	0	0	0	0	0	0	0	0	0	0	0	0	0	0	0	0	0	0	0	0	0	0	0	0
CRYM-AS1	ENSG00000189149.12	0	4.00525	1.00132	1.00448	8.03723	2.0013	2.13654	5.05583	7.06873	6.0082	9.02081	5.05142	18.1424	18.0636	17.507	21.0549	4.24268	12.0949	9.06607	11.1797	12.1276	7.07129	3.16767	11.0331	6.04787	1.02346	5.03955	5.01618
GRAPL	ENSG00000189152.10	1	1	4	0	0	0	0	0	0	2	0	0	0	3	5	2	2	2.64634	0	1	0	0	0	0	0	0	0	0
FAM47E	ENSG00000189157.14	74.3484	58.4546	58.41	43.5879	26.5912	22.2995	32.7731	24.4753	52.5391	70.902	77.0118	71.1094	16.1681	37.1786	59.0508	43.4602	175.848	435.875	241.767	191.902	61.9762	81.6361	68.7974	90.9278	41.2818	31.7635	36.3192	45.1534
JPT1	ENSG00000189159.16	2030.66	1885.25	1417	1718	1248	1212	999	851.73	583.559	591	460	490.204	1041.01	985.05	1509	1202	2326.45	4254	2712	2412.98	2730	3600.96	3152.74	2658.99	1153	1228	1082	1121
ZNF527	ENSG00000189164.15	144.62	119.336	139.016	87.3573	120.746	116.707	109.952	125.215	85.9242	55.9869	77.4088	87.9055	163.139	180.871	195.531	207.504	113.677	190.826	102.554	80.806	90.1576	80.6502	77.1349	68.6559	79.0704	93.181	99.9388	91.0742
TNRC18P3	ENSG00000189166.6	1.00659	7.07073	0	4.05962	1.00864	0	1.00991	1.00608	1.008	3.02785	0	2.00318	1.0046	10.0601	1.00182	0	1.01224	1.01199	1.01045	0	3.02535	1.00527	0	1.00674	1.00573	1.00464	1.00939	1
ZAR1L	ENSG00000189167.11	2	0	0	0	1	3	4	3	0	0	1	0	0	4	0	1	2	8	4	6	0	2	2	2	1	1	2	0
KRTAP10-12	ENSG00000189169.7	0	0	0	0	0	0	0	0	0	0	0	0	0	0	0	0	0	0	0	0	0	0	0	0	0	0	0	0
S100A13	ENSG00000189171.14	2385	2148	1573	2255	1340.97	1380.92	1410.78	1216.98	1296	1376	1147	1262	1606	1662	2017	2132	378	602	456	401.404	291	350	369.944	291.575	1042	1175	995	1038
ZNF33A	ENSG00000189180.15	135.647	130.055	111.754	107.344	93	90	81	76.0164	158.014	196	132.486	188.044	200	218.355	260.208	246	298	525.706	339.17	329.794	221	257.975	265	192.15	163	146	163	136.305
OR14I1	ENSG00000189181.5	0	0	0	0	0	0	0	0	0	0	0	0	0	0	3	0	0	0	0	0	0	0	0	0	0	0	0	0
KRT77	ENSG00000189182.9	0	0	0	0	0	0	0	0	0	0	0	0	0	0	0	0	0	0	0	0	0	0	0	0	0	0	0	0
PCDH18	ENSG00000189184.11	209	228	112	109	162	160	174	204	1500	2219	1774	2090	148	148	214	148	373	746	519	452	4529	4081	6697	5548	139	115	121	162
DCAF8L2	ENSG00000189186.10	1.06085	1.10687	1.03779	0	0	0	1.0389	0	0	0	2.0263	1.25887	0	4.03366	17.5983	4.97098	0	1.09365	0	1.06774	0	0	0	0	1.09685	0	0	0
ZNF600	ENSG00000189190.10	138	97.1782	110.669	82.8743	74.1477	90.1164	85.6507	99.6662	82.7607	73	70.4597	64.804	346.258	429.015	563.6	532.073	73.9658	108.626	72.5863	83.6128	61.0112	70.9002	107	103.934	83	92.014	75	75.1248
BTBD8	ENSG00000189195.13	25	21	20	21	21	27	33	25	53	31	39	44	84	92	121	138	96.0123	262.021	137	127	62	43	95	80	17	18	19	24
DPY19L2P1	ENSG00000189212.12	256.063	220.937	239.142	150.038	67.3721	65.5613	75.3731	90.868	79.7742	59.1819	43.6142	58	69	46	115.067	80	4	17	6.25315	7.70221	13	25	7	15	58.3087	52.311	52	47.3026
MAOA	ENSG00000189221.9	40	68	58	34	70	71	56	61	35	56	41	42	20	71	45	65	138	278	161	172	101	114	172	175	84	70	62	89
C15orf61	ENSG00000189227.6	107.316	90.0099	67.0887	83	149.51	214.494	132	129.017	201	275.017	208.105	236	279	200.116	257.317	293	101.08	189.863	116	100.604	98	134.754	107.435	96.0624	246	276	205.026	279
NUGGC	ENSG00000189233.12	4.09699	14.1492	6.21893	6.05933	17.2532	17.5044	25.3081	12.4287	7.20661	6.02199	1.00436	5.01711	9.63644	7.1311	8.20413	2.04075	5.00298	26.9668	14.8573	7.46971	11.5449	10.006	2.20747	6.24089	2.00324	2.00623	2.02001	3.02201
TSPYL1	ENSG00000189241.7	1933.21	1830.3	1494.1	1413.61	898.15	944.796	834.653	852.028	1453.88	1816.32	1546.34	1637.66	467.236	563.635	739.049	693.427	657.343	1516.31	763.336	878.426	843.223	941.29	900.906	804.016	1241.48	1337.85	1184.17	1386.53
SPANXN3	ENSG00000189252.4	0	0	0	0	0	0	1	0	0	0	0	0	0	0	0	0	0	0	0	0	0	0	0	0	0	0	0	0
TRIM64B	ENSG00000189253.7	0	1	0	0	0	2	0	1	0	4	0	0	0	0	0	4	2	1	6	0	0	1	0	0	0	0	0	0
PNRC2	ENSG00000189266.13	2224	1821	1548	1498	925	1078	988	821	1024	1203	936	1045	1095	1266	1608	1359	1853	3508	2275	1938	1608	1612	1917	1788	901	964	999	1200
DRICH1	ENSG00000189269.12	0	1	0	0	3	3	1	4	0	3	0	0	11	18	14	8	0	0	3	4	0	0	0	0	2	1	3	1
GJB5	ENSG00000189280.3	2	6	5	10	12	15	16	9	1	1	3	2	0	0	5	0	0	0	0	2	1	0	0	2	0	5	2	0
FHIT	ENSG00000189283.10	15.0073	10.0695	9.00631	8	26	23	17.273	26.0371	26.0014	35.0797	20	26.002	4.82322	4.00435	4.03956	2.00302	191.046	315.112	266.217	203.107	73.0574	93	82.434	94.0456	42	54	32	41
ALKAL2	ENSG00000189292.16	0	0	6	3	1	5	1	6	0	2	3	6	3	3	3	4	82	112	73	59	8	5	2	4	2	0	2	0
ZKSCAN3	ENSG00000189298.14	81.7178	72.4909	64.77	74.6763	66.6783	63.4028	58.2931	75.2646	111.445	120.518	113.898	149.963	64.5191	70.3742	147.086	70.6069	142.376	244.787	197.154	162.377	145.215	116.042	129.732	116.232	105.156	114.81	136.288	122.445
FOXR2	ENSG00000189299.6	0	0	0	0	0	0	0	0	0	0	0	0	0	0	0	0	0	0	0	0	0	0	0	0	0	0	0	0
RRP7A	ENSG00000189306.11	1120.03	1268.36	830.283	990.978	454.559	462.782	468.766	490.83	391.656	477.597	405.921	399.067	285.425	360.507	430.853	386.724	675.867	1328.19	903.438	848.463	1166.6	1414.56	998.285	985.151	473.343	572.752	514.846	465.31
LIN54	ENSG00000189308.11	460	408.013	374	280.004	498.532	522.141	503.555	465.409	278.453	366.929	284.632	374.004	337.579	361.499	574.247	310.175	205.013	328.121	149.458	198.56	263.683	297.791	264.004	253.609	251.046	296.004	244.048	257
FAM53B	ENSG00000189319.14	440.024	507.372	368.483	387.323	741.556	873.365	816.626	777.715	1000.98	1174.96	1128.69	1210.03	869.379	1031.81	1230.64	1165.45	340.978	573.931	362.479	344.327	468.25	446.926	543.095	514.248	599.483	590.548	561	554.99
FAM180A	ENSG00000189320.9	0	0	0	0	6	3	1	5	109	190	131	116	43	27.5222	36	21.0537	0	0	4	2	0	0	0	0	0	0	0	1
C6orf222	ENSG00000189325.7	1	1	0	0	0	0	2	1	1	0	0	0	0	0	0	0	0	1	0	0	0	0	0	0	0	0	0	0
SPANXN4	ENSG00000189326.4	0	0	0	0	0	0	0	0	0	0	0	0	0	0	0	0	0	0	0	0	0	0	0	0	0	0	0	0
AC090099.1	ENSG00000189332.5	151.081	92	70.0108	78.8337	145.224	166	157.727	113.401	90	85	91	102	339	411	380.948	516.01	143.461	238	178.044	137.032	54	90.0017	76	74.3479	106	97	114	108
S100A14	ENSG00000189334.9	8	7	15	12	42	65	62	37	2	0	5	3	20	18	35	31	3	4	1	0	0	0	0	0	2	6	3	3
KAZN	ENSG00000189337.17	555.002	454	413.225	367.618	124	173	200	157	648	772	678	684	455	641.596	721.079	673	549	1101.01	585.234	582	620	459.005	391.006	469.008	393	405	400	378
SLC35E2B	ENSG00000189339.11	1133.56	1148.92	923.249	746.786	850.327	975.493	995.853	910.454	2059.8	2540.82	2207.47	2402.31	1887.34	2109.53	2500.93	2452.29	1794.87	3427.86	1854.95	1927.45	1347.2	1278.68	1388.8	1495.69	1690.48	1857.17	1919.56	1820.4
RPS2P46	ENSG00000189343.7	15.3608	7.1678	14.2935	9.20971	6.15183	5.12682	3.05765	2.04261	5.09567	9.19783	9.23888	9.2163	5.07192	3.05092	7.12314	6.10006	8.1806	8.18565	10.2126	2.03555	8.18869	7.11626	10.2831	13.3865	18.3204	20.3947	15.2945	8.15945
FAM90A27P	ENSG00000189348.6	1	0	0	0	0	0	1	0	0	0	0	0	0	0	0	0	0	0	0	0	0	0	0	0	0	0	0	0
TOGARAM2	ENSG00000189350.12	19.3065	13.4963	24.4207	24.6954	12.7531	21.6355	27.1167	19.6481	23.5867	24.9211	7.02348	27.7187	24.8373	45.7612	66.0423	42.2246	23.4378	41.9722	28.176	13.9756	19.1738	25.7077	13.448	12.2037	8.01361	19.7192	6.40765	14.2545
SPATA31D4	ENSG00000189357.8	0.35999	0.575772	0	0	0	0	0	0	0	0	0	0	0	0.197426	0	0	0	0	0	0	0	0	0.373918	0	0	0	0	0
NEMP2	ENSG00000189362.12	112	87	94	65	16	39	26	29	253	336	261	363	67	125	107	85	127	248	136	145	118	125	106	88	176	164	120	117
ALG1L	ENSG00000189366.9	0	0	0	0	0	0	0	1	0	0	0	0	0	0	0	0	29.29	50.8256	29.245	16	5.34987	11.6729	3.81709	4	0	2	0	0
KIAA0408	ENSG00000189367.15	252.983	120.606	153.737	133.313	117.589	92.2708	104.094	124.412	50.7289	56.0475	19.1945	41.0934	26.0719	54.8257	118.046	58.7494	250.549	576.92	461.452	339.987	15.3401	53.3148	26.6001	45.5014	7.43538	15.539	0	15.2344
GSPT2	ENSG00000189369.8	805	628	560	537	208	238	191	223	558	665	589	662	234	217	310	312	389	667	434	393	85	98	133	140	701	691	661	707
AL034369.1	ENSG00000189372.4	0	0	0	0	0	0	0	0	0	0	0	0	0	0	0	0	0	0	0	0	0	0	0	0	0	0	0	0
TBC1D28	ENSG00000189375.10	0	0	0	0	0	0	1	1.49833	0	0	0	0	0	0	0	0	4	1.08853	1	1	0	5.11971	1	2.09373	0	0	0	0
C8orf76	ENSG00000189376.12	302.136	271.06	216.133	222.257	242.94	254.597	195.185	200.499	347.246	424.27	275.838	376.115	303.843	377.298	375.347	426.094	242.475	578.802	342.032	358.02	314.315	342.774	385.257	350.341	348.413	320.056	305.33	307.578
CXCL17	ENSG00000189377.8	0	0	0	0	0	0	0	0	0	0	0	0	0	0	0	0	0	0	6	2	4	2	0	0	0	0	0	0
OR7E12P	ENSG00000189398.5	5	21	16	10	8	2	14	11	0	0	0	0	0	0	0	0	0	0	0	0	0	0	0	0	0	0	0	0
OTUD6A	ENSG00000189401.2	2.00187	0	0	0	2.00039	3.00042	2.01802	3.00657	0	1	0	3	5.00294	3.00328	4.00391	0	0	6.00531	1.00012	1.0029	1.00141	1.0001	8.00115	2.01238	0	0	0	0
HMGB1	ENSG00000189403.15	9811	7367.01	7291.64	7404.3	1933.28	2026.81	1775.04	1790.91	3976.17	4747.1	3522.29	4083.97	4673.79	4817.75	6045.17	4994.18	8036.66	13841.6	8638.17	7757.43	5932.85	7947.15	4982.01	4184.33	5794.2	5224.09	5932.65	6159.5
MMP23B	ENSG00000189409.13	7.60015	6	6	7.88902	26	32	34	21	14	4	6.69318	7	11	26	20	16	81.787	135	71.1542	88	41.1876	57.2861	45	89	9	15.0169	19	18
SH2D5	ENSG00000189410.12	244	296	200	212	127	90	146	109	30	20	18	16	59	56	76	37	76	200	92	70	109	176	112	130	56	86	46	39
ZFP92	ENSG00000189420.8	3	4	2	1	2	3	4.00054	0	4	0	0	0	0	0	0	1	64	125	97	89	32	29	21	23	0	0	0	0
USP32P3	ENSG00000189423.12	53.2527	50.8266	32.5302	36.1142	52.3114	46.3587	56.1222	58.2894	64.1412	47.0058	27.4595	38.9387	140.637	192.831	230.409	165.245	103.526	223.002	128.409	104.257	3	14.4023	5.04424	4	37.9275	48.6452	30.4049	34.4521
NCR1	ENSG00000189430.12	0	0.200012	0	0	0	0.200364	0.600234	0.4	0	0	0	0	0	0	0	1.43263	0.600965	0.402263	0.203594	0	0	0.600298	0.2	0.601242	0	0	0.43108	0
RASSF10	ENSG00000189431.7	0	0	0	0	0	1	0	0	1	5	0	4	6	12	1	1	2	9	7	4	2	1	1	0	0	0	0	0
GJB4	ENSG00000189433.6	6.00007	7.00246	2.00129	5.10209	17.1068	14.0103	14.0008	19.0168	5.01577	6	7.33581	9.14209	9.2414	28.2763	30.2294	15.3844	8.02601	14.6778	21.2345	12.0067	14.206	8.11272	6.12973	12.0393	1	3.1234	0	7.00008
OR2L13	ENSG00000196071.5	0	0	0	0	0	0	0	0	0	0	0	0	0	0	0	0	0	0	0	0	0	0	0	0	0	0	0	1
BLOC1S2	ENSG00000196072.12	527.018	384.046	307.008	338.473	259	317.351	228.598	200.005	978.072	1210.68	929.751	1170.28	641.458	678.048	903.139	911.973	230.417	435.25	277.012	254.081	303.334	254.162	311.131	267	751.006	701.086	736.03	768
SYCP2	ENSG00000196074.13	5	2	3	1	6	14	7	26	18	10	13	12	37	55	77	41	55	130	72	47	38	61	42	69	12	7	10	8
ZNF724	ENSG00000196081.9	44.1413	37.8374	39.0941	35.0394	21.1752	36.0864	19.1936	30.4424	15.951	47.339	16.738	16.205	10.0392	16.212	22.6897	12.0005	43.0584	82.7623	37.8693	49.6734	53.9312	82.292	56.9686	20.6996	34.8686	16.2666	18.9171	22.7756
IL1RAP	ENSG00000196083.10	1036.16	909.283	967.495	741.73	716.472	744.165	685.74	770.629	5669.07	6352.2	5399.29	6148.64	2080.42	2342.61	3017.97	2584.39	510.25	1046.67	517.732	592.298	396.044	383.951	374.795	402.975	4479.33	4141.58	4017.17	4037.3
AC013442.1	ENSG00000196085.5	0	0	0	0	0	0	0	0	0	0	0	0	0	0	0	0	0	0	0	0	0	0	0	0	0	0	0	0
PTPRT	ENSG00000196090.12	3	13	2	1	0	0	1	0	0	0	0	0	0	0	0	0	10	35	15	18	0	0	0	0	0	0	1	0
MYBPC1	ENSG00000196091.13	0	0	0	0	0	0	2	0	0	0	1	0	4	0	0	0	1	0	0	0	5	6	3	3	2	4	0	5
PAX5	ENSG00000196092.13	9.00174	13.0071	6.0016	8.00447	0	3.00119	2.00146	2.00098	2.0038	0	0	2	5.03997	0	4.01755	7	2.00055	11.037	4.02191	5.01769	1.00061	0	1.00299	5.00001	1	0	0	0
OR5K4	ENSG00000196098.2	0	0	0	0	0	0	0	0	0	0	0	0	0	0	0	0	0	0	0	0	0	0	0	0	0	0	0	0
OR6M1	ENSG00000196099.4	0	0	0	0	0	0	0	0	0	0	0	0	0	0	0	0	0	0	0	0	0	0	0	0	0	0	0	0
SPOCK3	ENSG00000196104.11	0	0	0	0	0	0	0	0	0	0	0	0	0	0	0	0	0	0	0	0	0	0	0	0	0	0	0	0
ZNF676	ENSG00000196109.8	0	2.16295	2.02873	3.27126	1.00916	0	2.12346	1.0989	2.1793	4.20025	0	6.02579	107.468	67.5771	130.46	143.521	1.0086	5.14135	10.0859	3.79618	4.143	2.01581	1	2.12031	0	0.5	0	0
ZNF699	ENSG00000196110.7	62	65	51.3165	53	132.851	136	201.955	180.625	70	84	62	89.0627	33	28.0436	47	26.915	52.5049	135	27.7714	56.0137	83	94.9311	140	118.692	38	32	32	38
AL031577.1	ENSG00000196114.3	0	0	1	0	2	0	0	0	0	1	0	0	0	1	0	0	0	0	0	0	0	0	0	0	0	1	0	0
ADAM5	ENSG00000196115.13	1	0	0	0	0	3.5	0	0	1	0	0	0	0	2	0	4	0	0	0.5	1.58021	0	0	0	0	0	0	0	0
TDRD7	ENSG00000196116.8	602	475	444	375	181	239	186	191	407	448	398	461	311	386	525	456	278	633	338	359	93	106	130	90	432	408	416	443
CCDC189	ENSG00000196118.12	150.388	173.27	118.804	171.074	69.4216	77.8307	99.9542	67.4466	104.196	86.9441	85.7977	94.4587	261.854	249.909	405.781	380.266	93.338	180.817	141.867	114.412	36.1071	64.8564	29.686	27.2743	68.3708	93.4605	47.2263	79.2116
OR8A1	ENSG00000196119.7	13.0606	15.2627	9.00596	10.1105	21	44	9.37458	25.7083	12.0946	13	4.02775	6.0208	22.0212	27.3767	34.0067	29.0457	26.0273	30.1213	22.0087	12.0021	9.15043	25.2062	9.18451	13.0428	2.0013	6.00294	3.00043	5.00348
KIAA0895L	ENSG00000196123.13	543	903.236	524.579	585	421	412	647	498	659	583	511	543	1855	2340	2511.84	2580	1624	2611	1784.82	1569	656	1183.56	486	691	448	545	402	464
HLA-DRB1	ENSG00000196126.11	0	0	0	0	0	0	0	0	0	0	0	0	0	0	0	0	0	1	1	1	1	2	5	1	0	0	0	0
VN1R2	ENSG00000196131.6	0	0	0	3	0	1	1.02539	1.03749	0	2.17221	1.00359	1	0	7.29326	0	0	1.03112	1.14743	2	1.00434	2.00849	0	2.3356	0	0	0	0	0
MYT1	ENSG00000196132.13	9	5.50484	5.1093	4.63966	5	3	17.0066	7	58.8922	65.0136	68.1545	101.515	8	8.58794	18.585	8.38905	149.148	306.637	102.722	174.096	53.8521	83.3631	46.2387	76.8023	20.0363	7.92826	18.2935	13.3782
SERPINA3	ENSG00000196136.17	13	4	2	6	13	7	18	11	1506.18	1642.04	1512.56	1577.92	565	476	450.407	729.746	14	50	25	19	187	186	266.306	194	193.392	349.252	352.204	220.193
AKR1C3	ENSG00000196139.14	3	3	3	1	26	29	43	31	503.996	586.496	529	563.42	1216.44	1158.03	1327.81	1491.75	196.695	326.485	215.042	225.421	362.749	212.732	386.21	383.898	526.813	551.1	638.586	544.863
SPATS2L	ENSG00000196141.14	2405.46	2065.08	1655.73	1633.15	595.029	649.444	537.279	484.19	2982.08	3474.15	2896.56	3321.17	1970.44	2098.09	2710.26	2428.21	1840.25	3741.37	2132.18	2155.65	2580.53	3043.61	2928.94	2425.97	3199.7	3103.08	2959	3014.21
OR11H13P	ENSG00000196143.4	0	0	0	0	0	0	0	0	0	0	0	4	0	0	0	0	0	8	1	1	0	0	0	0	0	0	0	0
ZNF250	ENSG00000196150.13	159.01	155.08	127.179	124.778	211.001	231.088	222.895	202.008	204.002	307.073	253.211	275.208	203.035	202.264	205.925	241.243	259.012	539.229	288.02	305.91	273	216.944	251.98	314.992	148.154	158	171.74	241
WDSUB1	ENSG00000196151.10	96	87	67	51	78	121	77	80	103	146	90	99	108	121	216	144	121	270	199	105	84	65	77	97	157	137	144	180
ZNF79	ENSG00000196152.10	94	119	63	72	74	51	64	52	48	88	99	94	69	58	104	72	86	201	100	115	55	52	64	55	40	83	54	50
S100A4	ENSG00000196154.12	188	151	84	175	399	432	355	396	7375	8418	7237	7883	5597	5595	6598	6390	53	113	80	51	91	180	121	102	1954	2248	2001	2111
PLEKHG4	ENSG00000196155.13	496	637.021	497.003	468	68.0914	49.0195	69.0043	63.0033	49.0669	40	26	30	218.099	325.014	252	257.097	77	147	100	79	102.199	160.015	93	105	88	99	69	64
KRTAP4-3	ENSG00000196156.4	0	0	0	0	0	0	0	0	0	0	0	0	0	0	0	0	0	0	0	0	0	0	0	0	0	0	0	0
FAT4	ENSG00000196159.11	224	275	272	171	337	304	396	434	386	467	510	509	475	663	842	708	3	9	7	7	15	15	9	22	363	424	324	398
C8orf86	ENSG00000196166.4	0	0	0	1.04171	4.73447	1.07483	0	0	1.02388	0	2	1.18238	0	0	2.04441	1.0978	4.1583	7.48233	1.0066	5.07255	1.054	2.03569	1.00755	1.02463	0	0	0	1.00042
KIF19	ENSG00000196169.15	2	0	1	0	0	0	5.87694	0	1	0	1	0	10.0046	2	0	9	14	17	12.0011	5.00247	4	3.00237	11.2503	14	1	0	3	0
OR6K2	ENSG00000196171.3	0	0	0	0	0	0	0	0	0	0	0	0	0	0	0	0	0	0	0	0	0	0	0	0	0	0	0	0
ZNF681	ENSG00000196172.9	24.2621	12.1406	9.23294	21.8676	8.36947	7.28289	12.3448	9.38304	23.494	22.0824	18.0095	27.5116	65.8128	85.0196	138.185	64.0815	86.8537	184.591	85.7619	107.232	64.8794	82.6441	42.0309	33.4887	24.6089	15.3173	11.004	16.1336
ACADSB	ENSG00000196177.12	216.03	205.23	242.184	168.72	74.1835	61.8824	46.9781	55.8494	602.443	766.401	662.787	799.342	383.648	496.006	479.117	582.237	180.957	390.261	210.169	205.022	99.7608	90.1591	68.0498	65.2855	607.046	564.73	746.517	720.379
STK40	ENSG00000196182.10	797	884	729	640	795	1052	890	817	1931	2373	2178	2158	610	871	795	899	773	1458	723	821	1034	1196	1310	1130	1718	2058	1685	1768
RPS2P4	ENSG00000196183.5	0	0	0	0	0	0	1.00028	0	0	0	0	0	1.00016	0	0	3.00231	1.001	1.00035	2.00047	0	0	2.00057	0	1.10526	1.0002	0	0	0
OR10J1	ENSG00000196184.9	1.0006	4.00102	3.34007	0	3	0	1.0011	4.23756	0	1.00075	0	0	0	3.08584	2.33817	0	4.42215	0	1.59042	0	1.47571	1.28475	0	3.26961	0	0	0	0
TMEM63A	ENSG00000196187.12	987.025	1358.01	912.018	853.279	494.549	442.727	773.424	606.688	1025.74	1006.53	885.089	1014.03	1365.31	1532.31	1791.02	1543.53	2823.4	5653.01	2833.06	2986.36	532.148	782.217	473.982	562.002	847	987.318	805.773	804.006
CTSE	ENSG00000196188.11	17	13	15.2023	12	0	1	0	1	0	0	0	0	2	7	7	6	0	0	3	0	0	0	0	0	0	0	0	0
SEMA4A	ENSG00000196189.13	24	30	15	18	36	40	47	50	14	15	12	8	46	84	100	88	78	158	100	87	100	73	113	110	1	7	3	2
HRCT1	ENSG00000196196.3	162	201	97	142	40	49	47	45	122	111	84	85	813	906	1062	935	9	24	28	33	21	26	24	24	142	154	120	148
MPHOSPH8	ENSG00000196199.14	365.639	332.532	300.448	295.639	370.954	408.532	406.866	320.995	559.022	625.051	494.465	557.735	495.762	513.07	559.001	573.501	783.657	1594.3	914.328	949.379	745.623	689.436	672.814	726.234	482.817	533.918	523.143	525.216
RNF216P1	ENSG00000196204.11	630.877	617.925	454.896	487.328	419.719	450.767	498.832	376.867	307.39	379.703	320.041	302.821	478	600.069	665	747.015	339.608	628.915	428	382.006	352.7	448.045	428.73	443.152	243	240.801	178	167
EEF1A1P5	ENSG00000196205.8	57.3739	51.6565	31.6666	45.0185	66.5163	63.2324	36.8596	45.8641	70.6361	135.035	103.382	86.8709	26.596	15.1181	43.6888	46.8424	43.447	83.4079	56.8187	50.0591	73.6696	44.8814	83.948	124.231	105.892	147.992	122.282	110.175
GREB1	ENSG00000196208.14	21.0043	22.0312	17.5759	17.0133	2	6.02456	11.0225	6.06231	16.4192	20.5758	19.7003	13.0213	6.79174	5.00538	12.3978	5.02636	184.52	336.675	177.483	228.659	604.418	886.235	614.451	598.045	13.0759	19.0105	12	6.00044
SIRPB2	ENSG00000196209.12	3.20903	1.00565	0	0	0	0	2.01608	0	0	0	2.05193	1.00103	3.01057	1.00608	0	1.00312	0	1.0363	0	0	1.00034	1.04936	2.00412	0	0	0	1	0
ZNF766	ENSG00000196214.11	273.768	273.403	210.906	175.998	940.533	952.209	928.548	789.595	245.609	286.568	263.586	326.369	291.791	286.875	421.564	443.574	159.269	328.533	174.384	152.063	133.954	148.837	240.753	300.046	150.253	191.203	189.631	217.093
RYR1	ENSG00000196218.12	0	1	2	1	6	18	28	16	2	4	3	1	9	20	15	13	24	36	13	18	25	16	22	29	4	1	4	4
SRGAP3	ENSG00000196220.16	86.0047	70.5745	76.4357	56	143.699	164.041	221.559	189.42	560.102	625.74	592.826	598.389	323.731	423.003	501.841	521.363	493.009	975.635	532.138	453.012	145	120.295	169.694	214.001	383.417	492	554	545
KRTAP5-3	ENSG00000196224.7	0	0	0	0	0	0	0	0	0	0	0	0	0	0	0	0	0	0	0	0	0	0	0	0	0	0	0	0
FAM217B	ENSG00000196227.11	247.778	199.117	190.54	138.025	324.891	429.928	382.828	371.661	430.507	554.818	514.079	573.132	267.771	255.971	383.128	286.368	196.354	442.731	318.009	303.261	134.962	161.422	197.561	186.071	287.29	363.535	459	445.169
SULT1C3	ENSG00000196228.3	0	0	0	0	0	0	0	0	0	0	0	0	0	0	0	0	0	0	0	0	0	0	0	0	0	0	0	0
TUBB	ENSG00000196230.13	23659.4	30618.1	17603.9	19187.2	4284.73	4141.61	3868.52	3723.8	6640.88	7019.84	6920.74	6905.58	0	0	46.8447	25.7223	7463.83	13317.9	5674.63	7778.33	13726.1	19048.8	12961.4	9673.57	14090.4	19127.1	10020.5	9116.35
LCOR	ENSG00000196233.13	421	350	424	249.093	492	509.001	546	567.004	616	787.366	714	831.586	604.151	703.205	907	682	304.503	476.345	244.294	274.37	228	283	357.15	243.313	629.823	564.146	573	717
SUPT5H	ENSG00000196235.14	4084	4288.36	3015.96	3201.78	6052.46	6449.73	6589.45	5233.55	2408.02	2497	2275.18	2447.36	2746.61	3392.62	4175	4008.32	3160.44	6259.76	3733.63	3418.25	3014.05	3006.43	3662.38	3908.68	3348.25	3989.27	3156	3000
XPNPEP3	ENSG00000196236.13	346.135	294.174	295.885	246.429	472.097	482.727	639.572	406.749	343.257	421.259	350.827	439.887	323.951	394.096	460.385	397.601	396.845	848.733	476.385	471.619	538.525	619.452	622.627	592.667	312.759	278.995	290.051	313.539
OR2T2	ENSG00000196240.4	0	0	0	0	0	0	0	0	0	0	0	0	0	0	0	0	0	0	0	0	0	0	0	0	0	0	0	0
OR2C3	ENSG00000196242.9	1.25107	4.35827	12.5185	6.27153	8.77013	6.26174	9.49375	10.0494	1.25252	2.51189	2.50561	1.25188	0	12.5091	5.0013	11.2581	5.2239	11.2593	22.5264	8.76903	5.01054	6.28863	5.00776	6.25945	0	0	3.75575	1.25322
ZNF107	ENSG00000196247.11	301	242	249	179	93.008	96.0299	77.0183	92	105	149	114.007	146.015	140	177	280	152	562	1086.04	576	576.156	476.122	582.14	526.098	434	62	69	51	83.0058
OR10S1	ENSG00000196248.5	0	0	0	0	0	0	0	0	0	0	0	0	0	0	0	0	0	0	0	0	0	0	0	0	0	0	0	0
SFTA2	ENSG00000196260.5	0	1	0	0	0	0	0	0	0	0	0	0	0	7	0	0	0	0	0	0	0	0	0	2	0	0	0	0
PPIA	ENSG00000196262.14	22485.1	22535.4	15012.2	19335.6	4720.3	4772.34	4397.11	4091.18	15619.9	17088.2	14007	15234.4	27274.2	26792.2	33903.5	29485.2	20108.7	33676	22302	18991.8	16165.1	21585.3	15638.2	12571.5	20423	22643.9	18328.2	17809.9
ZNF471	ENSG00000196263.8	145.533	142.182	158.046	93.2436	102.842	87.7591	103.689	141.097	216.994	218.051	208.638	186.386	359.498	432.944	722.446	452.002	431.734	648.797	442.353	318.862	172.651	188.431	103.271	117.867	110.748	107.882	141.228	156.001
OR10J3	ENSG00000196266.5	0	0	0	0	0	0	0	0	0	0	0	0	0	0	0	0	0	0	0	0	0	0	0	0	0	0	0	0
ZNF836	ENSG00000196267.12	74	52	61	58.0105	180	241	178	165	53	45.1143	62	66	104	133	148	109	66	123.44	73.4327	44	33	38	50	40.0781	53	61.0194	71	44
ZNF493	ENSG00000196268.11	107.595	84.715	75.9752	73.2733	58.2055	39.0917	35.9814	61.0131	86.8103	133.661	77.1589	100.807	394.596	558.908	744.172	598.408	199.468	409.463	282.443	224.092	103.176	142.543	64.0477	72.3625	69.753	68.0247	90.1764	107.062
GTF2IRD2	ENSG00000196275.14	126.543	151.992	95.0127	79.2468	109.112	115.033	130.775	79.9369	374.829	380.299	357.077	460.062	162.646	262.566	346.577	300.464	516.865	1045.29	759.401	554.453	144.596	230.228	125.815	131.948	316.858	280.514	381.284	333.563
GRM7	ENSG00000196277.16	0	0	2.00293	0	0	1.00078	0	1.00474	3.00092	2	5	0	2.00282	0	1.00155	0	17.0016	33.0051	12	15	61	63.0018	57	97.0005	0	1	0	1
SUPT3H	ENSG00000196284.16	175	194	130	166	91	68	66	71	56	49	44	50	60	78	139	58.0175	81	193.018	121	70	105	131	122	97	67	64	90	78
BECN2	ENSG00000196289.7	0	0	0	0	0	0	0	0	0	1	1	0	0	0	0	0	0	0	5	0	0	5	0	0	0	0	0	0
NIF3L1	ENSG00000196290.15	304	299	225	236	237	232	206	227	418	437	416	461	277	365	274	306	453	711	505	430	426	548	459	380	457	594	444	504
ATP2A1	ENSG00000196296.13	84	101	88	84	228	306	336	224	56	50	18	52	113	145	149	180	221	353	230	245	99	151	53	85	69	91	61	79
HLA-DRB9	ENSG00000196301.3	0	0	0	0	0	0	0	0	0	0	0	0	0	0	0	0	0	0	0	0	0	0	0	0	0	0	0	0
AC146944.1	ENSG00000196302.5	2.06734	0	0	2.6584	0	4.85677	22.7831	1.04573	3.09887	0	7.92952	0	0	0	0	13.3563	0	0	1.90221	0	0	14.7468	0	3.65446	9.10457	0	0.00604827	16.2635
IARS	ENSG00000196305.17	7616.91	7275.57	5634	5224.94	5408.45	5772.42	6549.5	4832.45	3470	4103.06	3766.21	4185.01	2978.66	3276	4413.11	3923.26	1831.61	3804.06	2069.11	2101.33	4362.55	5139.79	4922.69	3992.74	6182.01	6395.02	4909.01	5158
MFSD14C	ENSG00000196312.14	838.767	852.513	697.505	635.843	343.972	424.427	502.55	406.857	615.816	741.541	597.944	714.221	548.765	691.72	808.761	730.189	647.491	1183.47	536.256	627.528	571.655	575.118	429.214	478.045	654.647	612.873	584.222	578.881
POM121	ENSG00000196313.11	4872.16	5510.28	4398.17	3525.01	3449.37	3667.49	4053.56	3700.73	2764.8	3229.29	2979.93	3145.47	889.884	1149.6	1300.5	1108.81	3082.17	5517.66	2901.07	3107.47	4861.84	5166.92	4699.37	4808.56	2645.16	3123.49	2576.72	2561.44
ZBTB44	ENSG00000196323.14	620	570	515	371	673	677	796	756	400	488	432	462	392	538	656	484	312	744	373	368	510.983	417	522	460	434	423	393	528
GIMAP5	ENSG00000196329.11	0	0	0	0	0	0	2	0	0	0	0	0	0	0	0	0	0	0	6	1	1.84689	0	0	0	0	0	0	0
STK31	ENSG00000196335.13	10.0387	6	5	2	4.12638	5.78649	10.1483	2.27712	2	2	8.16045	5.15917	23.9889	70.0963	85.2518	64.482	12.0295	35.2168	7	17.7301	2	18.9183	4.16178	7.0184	0	0	1.05263	1
CGB7	ENSG00000196337.11	14.0182	18.7211	21.3241	16.3481	3.32596	6.41839	11.7857	14.3752	6	3.89376	7.28483	0	8.1205	0	11	7.15417	11.6205	37.3181	45.8221	35.2463	28.3523	17.0062	10.3766	29.9567	3.48255	4	1.62293	0
NLGN3	ENSG00000196338.12	15	35	15	22	40	54	58	54	66	66	55	63	30	53	74	73	1536	2880	1467	1813	237	308	167	223	82	99	83	51
OR8D1	ENSG00000196341.3	2	2	2	1	1	0	6	1	0	3	1	6	0	0	2	5	6	11	1	7	3	3	2	5	2	1	1	0
ADH7	ENSG00000196344.11	0.376506	0	0	1	0	0	1	1	0	0	0	0	0	0	0	0	8.20903	0	0	0	0	0	0	0	0	0	0	0
ZKSCAN7	ENSG00000196345.13	25.5252	35.1589	21.5003	32.0068	8.31144	3.0469	8.88351	8.53099	10.5018	11.0187	13.3769	10.3868	5.02564	4	3.5	2.01735	50.9641	77.3669	45.115	31.7342	48.0077	59.3064	60.7593	60	36.5001	45.5005	47.5	38
ZNF729	ENSG00000196350.8	1	0	0	0	0	0	0	0	0	0	0	0	7	5	1	3	0	1.0005	0	1	0	1.0008	0	0	0	0	0	0
CD55	ENSG00000196352.15	1.59927	6.51815	5	4	5	4	6	0	132	169	146	131	206.501	203.297	298.385	246.099	6	11.0222	2.76459	5.38151	9.0324	11	14.0385	10.0054	534	526.437	485	526.853
CPNE4	ENSG00000196353.11	247	198	145	160	14	7	28	13	64	99	86	96	12	21	15	54	516	785	416	464	9	15	14	17	37	43	21	23
ZNF565	ENSG00000196357.11	18.0133	40	28.0047	34.3201	45	61.0596	53.9497	57.0786	54.0368	58	76	65	66	55.0086	86.9686	108.061	69.1946	140.076	92.1365	93	83.1287	66.6698	61.8454	57.8398	30.0099	27.7277	48	33.059
NTNG2	ENSG00000196358.11	19	29.0117	27.3547	10.0066	40.0388	24.0583	39.0564	38.1764	302.249	386	330.665	421.191	82.1724	124.047	138	98.7433	96	158.579	93.5438	85.0793	37	17.8634	41.853	45.005	235.799	208	223	206.352
ELAVL3	ENSG00000196361.10	92.2503	100	91.4383	75.5406	87.1789	74.0792	68.6922	53.1915	152.053	191.117	176.105	168	373.891	420.569	410.562	389.322	824.428	1324.54	776.892	722.709	70.1137	69.4818	83	80.234	25.0231	31.0515	18.0378	38.0478
WDR5	ENSG00000196363.9	3029	3053.99	2270	2351	2172	2266.98	2345	1921.98	1071	1218	1023	1020	1051.99	1155.94	1373	1411	1046	2084.99	1228	1071	1245	1437	1169	1187	1378	1612	1291	1291
PRSS29P	ENSG00000196364.9	0	0	0	0	0	0	0	0	0	0	0	0	0	0	0	0	0	0	0	0	0	1	0	0	0	0	0	0
LONP1	ENSG00000196365.11	3363.1	3987.01	2370.12	2956.52	3968.59	4514.92	4581.07	3445.6	2692.14	2758.08	2616.14	2825	1834.57	2254.18	2820	3060.37	2014.59	3530.89	2253.88	2083.32	5086.86	5763.57	4933.47	4845.46	3935.4	4965	3754	3617.67
TRRAP	ENSG00000196367.13	3175.05	3737.76	3291.61	2343.74	1986.02	1936.19	2473.91	2353.47	3205.34	3576.23	3527.3	3939.01	1071.8	1333.19	1798.51	1472.95	3816.14	7263.81	3470.79	4253.59	5957.5	6427.53	6241.14	5838.56	2955.93	3439.56	2616.74	2860.96
NUDT11	ENSG00000196368.5	96	100.658	88	75	39	15	21	19	164.871	192.872	177.47	170.846	131.911	114	196.768	145	168.886	320.586	226.863	143.783	80	85	94	82.8696	163.59	196.385	157.625	198.621
SRGAP2B	ENSG00000196369.11	833.691	817.108	672.202	465.906	1476.42	1460.71	1647.53	1514.08	1155.13	1318.25	1172.41	1384.31	849.535	940.783	1204.06	1010.47	1536.9	2725.06	1457.9	1483.52	880.04	861.578	905.224	920.198	748.4	854.266	848.986	834.782
FUT4	ENSG00000196371.3	211.757	166	110.771	111.11	107.368	121.937	105.156	144.076	41.6724	53.0193	55	38.307	49.3634	23.0299	39.0377	12.0019	25.1062	50.5051	19.6146	20.0037	173.976	166.231	119	148.386	51.982	20.0016	19.0016	32.0097
ASB13	ENSG00000196372.13	161	165	136	130	285	308	271	252	563	643	547	586	457	544	634.17	576	363	724	498	467	663	604	540	681	321	433	371	342
SLC35F1	ENSG00000196376.11	727.042	647.86	612.512	498.667	138.296	120.265	93.5061	116.97	502.196	521.481	512	550.668	191.339	185.789	237.097	220.244	1462.55	2639.11	1357.39	1573.57	68.1863	89.3926	32.0608	35.1331	467.099	520.535	455.504	570.078
ZNF34	ENSG00000196378.11	72	124	96	74	112	113	85	72	135	144	127	164	209	191	280	248	206	412	271	253	101	107	132	197	58	80	86	60
ZNF781	ENSG00000196381.11	38.7192	46.8828	31.0036	27.7705	0	3	8	2	15	3.53626	15.6422	11.0346	54.3032	43.5319	83.0368	52.1582	27.1978	49.2507	37.4929	28.6706	10.9494	29	19	12.3005	15	22.8285	27	19
OR4Q2	ENSG00000196383.6	0	0	0	0	0	0	0	0	0	0	0	0	0	0	0	0	0	0	0	0	0	0	0	0	0	0	0	0
ZNF140	ENSG00000196387.9	473.344	319.073	279.996	272.325	404.966	446.906	373.381	382.668	232.152	281.608	228.591	264.528	320.542	434.28	578.831	523.182	287.249	572.116	356.592	317.5	326.694	307.783	389.261	378.627	226.508	193	251.971	259.942
INCA1	ENSG00000196388.8	65	97	61	63	63	55	55	49	45	81	62	82	42	42	61	41	103	193	122	135.138	68	86	80	103	38	33	31	30
AC116337.1	ENSG00000196390.6	0	0	0	0	0	0	0	0	0	0	0	0	0	0	0	0	0	0	0	0	0	0	0	0	0	0	0	0
ZNF774	ENSG00000196391.10	79.5441	104.544	62.564	67.056	52.9955	50.6178	56.4179	81.1239	78.6512	112.008	87.5974	107.016	103.935	118.956	110.279	115.045	96.8029	206.597	102.686	115.558	78.7723	81.1983	48.8168	43.1312	101.457	99.0317	89.3759	97.2899
AC244505.1	ENSG00000196395.7	0	0	0	0	0	0	0	0	0	0	0	0	0	0	0	0	0	0	0	0	0	0	0	0	0	0	0	0
PTPN1	ENSG00000196396.10	2211	2253	1677	1548	1587	1583	1742	1389	1932	2241	2066	2260	1053	1173	1802	1424	696	1407	813	927	1138	1181	1277	1291	2509	2599	2344	2351
OR10D1P	ENSG00000196403.4	0	0	0	0	1	0	0	0	0	0	0	0	0	0	0	0	0	0	0	0	0	0	0	0	0	0	0	0
EVL	ENSG00000196405.13	1060.52	975.445	803.082	834.346	564.035	605.47	591.563	494.617	700.995	800.477	697.99	719.995	313.014	459.211	479.15	475.6	2401.2	4118.84	2509.84	2409.05	1753.44	1837.6	1885.96	1904.04	445.007	491.011	413.978	434.011
SPANXD	ENSG00000196406.4	0	0	0	0	0	0	0	0	0	0	1	1	0	0	0	3	0	0	0	0	0	0	0	0	0	0	0	0
THEM5	ENSG00000196407.12	48	38	33	54	15	13	16	11	8	1	5	7	1	8	0	0	20	15	9	15	5	6	5	2	0	3	3	0
NOXO1	ENSG00000196408.11	9.43573	15.9235	1.05871	5.87033	3.28065	1.54113	4.49743	1.25638	4.42105	7.2057	0	5.31719	11	8.76822	5.29723	23.326	11.3499	19.5116	17.1236	5.5985	1	1.14971	1	0	8.0138	9.04767	0	2.7108
EPHB4	ENSG00000196411.10	5586	6737.94	4721	5195.01	3512.93	3696	3592	3649.42	3709	3806.75	3535	3819.44	1123	1383	2054.02	1594.25	2742.02	5563	3078	3491	8131.1	7937.14	7204	7266.05	3573	4289.94	3205	3148
PRTN3	ENSG00000196415.10	0	0	0	0	2	2	4	2	5	2	0	1	5	2	12	4	4	1	3	0	1	0	3	2	0	2	2	2
ZNF765	ENSG00000196417.13	135.378	170.531	154.375	117.066	85.3111	121.865	119.922	124.242	161.138	174.196	152.47	193.025	138.161	170.165	129.997	156.724	123.305	221.507	136.146	155.476	95.1709	99.9399	78.6477	80.0973	107.567	100.593	128.41	129.879
ZNF124	ENSG00000196418.12	53.1356	63.2397	48.557	54.2336	11.329	25.0245	11.0672	10.0473	50	80.5319	44.0073	54.5774	96.1951	100	92.7443	113.835	98.1228	218.839	131.834	120.94	107.179	130.69	72.0874	89.3931	42.5219	53	64.159	58.6256
XRCC6	ENSG00000196419.12	17416.1	15092	12544	13487	6226.7	6001	5203.73	5505	4711	5567	4492	4840.32	4136.14	3903.71	5544	5105.34	4407.76	8792.32	5413.77	5582	6189.89	8616	6084	5000.71	7805	7261	7039	7025
S100A5	ENSG00000196420.7	12	7	2	9	8	11	9	8	11	3	14	7	8	8	3	10	0	5	3	0	0	0	0	0	3	1	0	1
C20orf204	ENSG00000196421.8	11	20	13	16	98	126	184	115	24	7	12	10	7	18	31	5	68	93	112	60	25	61	16	31	46	39	25	31
PPP1R26	ENSG00000196422.11	1129	1207	997	1023	1067	969	1015	1091	891	1020	896	1162	479	587	701	645	888	1664	828	1053	497	461	434	551	770	839	748	649
NBPF4	ENSG00000196427.13	0	0	0	0	0	0	0	0	0	0	0	0	0	0	0	0	0	0	0	0	0	0	0	0	0	0	0	0
TSC22D2	ENSG00000196428.12	1112.31	1009.17	675.271	632.974	1719.28	1964.38	1904.96	1692.13	624.859	677.543	590.055	660.874	469.403	535.508	737.858	560.303	986.911	1825.22	1037.9	1061.56	467.195	582.364	645.425	644.594	931.937	844.475	611.063	758.196
CRYBA4	ENSG00000196431.4	0	0	0	0	4	4	1	0	5	2	1	1	0	0	0	0	0	4	4	3	1	0	0	0	0	2	2	0
ASMT	ENSG00000196433.13	0	0	0	0	1	3	1	3	0	1	0	0	4	4	10	11	0	0	1	0	0	0	0	2	0	3.21166	2	3
NPIPB15	ENSG00000196436.8	16.56	17.2654	7.72486	21	37.8644	114.489	87.276	49.7817	7	17	19.5884	13	163.749	171.681	229.713	291.217	267.113	411.453	326.798	201.098	58.8859	122.298	63.6902	77.0791	8.30005	4	6.17921	12.6312
ZNF569	ENSG00000196437.11	200	185	155	174.108	254	241	238	231	102.087	118	118	111	149	243	286	242	206	408	229.058	199	154.045	188.125	190	147	101	94	116	141
ARMCX4	ENSG00000196440.11	143	250	244	194	298	331	422	351	155	177	176	197.063	198	258	366.263	385	506	1132	653	666	359.11	456	355	326	226	203	162	148
YRDC	ENSG00000196449.4	1009.31	808.389	591.65	655.68	1062.39	1234.47	938.671	846.728	734.435	776.877	647.062	687.358	449.38	547.597	634.634	620.637	216.105	378.144	205.656	244.938	297.89	309.761	416.624	324.497	785.785	773.286	735.362	721.913
ZNF777	ENSG00000196453.8	547	634	488	527	391	382	381	283	463	622	514	513	206	283	297	291	385	738	495	474	516	423	649	653	538	605	505	479
PIK3R4	ENSG00000196455.8	1063	1110	823	784	1084	1202	1065	1201	519	552	467	530	267	281	377	434	427	770	420	481	554	672	572	472	393	423	426	408
ZNF775	ENSG00000196456.12	139.832	198.928	115	129	161	177	159	164.554	135.617	146	117.222	142	78	114	119	78	687.046	1128.22	765.115	762.64	493.322	491.705	485.093	575	73.481	88.0175	77	68.123
ZNF605	ENSG00000196458.11	309.204	305.743	310.512	250.782	202.941	266.438	305.046	251.128	194.395	244.534	199.358	229.504	321.919	318.023	406.412	447.909	315.717	595.038	321.088	325.399	556.174	518.454	442.136	399.795	244.024	226.913	208.918	235.431
TRAPPC2	ENSG00000196459.14	224.061	154.706	169.933	181.851	392.686	349.42	411.821	318.605	177.427	213.276	133.047	200.369	264.49	304.522	361.502	355.404	214.172	337.802	299.643	239.882	84.0035	86.9935	91.1384	77.6971	115.216	150.896	131.369	149.444
RFX8	ENSG00000196460.14	16	12	6	6	36	52	59	57	31	34	40	37	269	277	509	526	4	2	1	0	5	8	1	0	4	14	9	11
MYL6B	ENSG00000196465.10	1341	1396.03	918.205	1248.03	472.485	506.687	462.441	466.495	786.682	897.038	699	710.041	480.105	523.016	593.908	501.047	1084.35	1794.61	1316.75	1060.11	1020.21	1150.73	1071	1056.81	939.085	1146	1046	905.093
ZNF799	ENSG00000196466.10	107.465	110.854	77.7518	54.3845	72.0598	78.2497	101.03	80.7615	28.0685	57	47.8025	41.1564	233.729	245.192	412.772	372.121	137.344	185.84	109.882	92.8903	60.02	86.7563	62.9901	83.5861	34.4067	40.2907	38.7308	23.6093
FGF16	ENSG00000196468.7	0	0	0	0	0	0	0	0	0	0	0	0	0	0	0	0	0	0	0	0	0	0	0	0	0	0	0	0
SIAH1	ENSG00000196470.12	558.93	435.145	359.497	354.309	446.419	449.999	393.776	346.974	908.098	1094.52	936.746	1048.69	968.78	1085.43	1298.57	1221.92	380.355	710.3	566.307	427.088	257.818	322.549	407.14	337.848	682.07	712.374	654.571	731.698
AC111000.1	ENSG00000196472.4	0	0	0	0	0	0	0	0	0	0	0	0	0	0	0	0	0	0	0	0	0	0	0	0	0	0	0	0
GK2	ENSG00000196475.5	0	0	0	0	0	0	0	0	0	0	0	0	0	0	0	0	0	0	0	0	0	0	0	0	0	0	0	0
C20orf96	ENSG00000196476.12	191	213	163	165	221	305	338	206	123	138	111	115	248	297	273	323	719	1248	826	694	359	476	246	358	82	114	127	120
ESRRG	ENSG00000196482.17	14	13.1273	21	6	4.0312	4.00797	2	6.06888	50.7493	96.2527	75	64.381	38.0619	45.1668	35	20.1458	0	2	4.26225	0	0	3.01972	0	1.03146	35	24.509	42	31.5255
IPO4	ENSG00000196497.17	1044.29	1097.68	762.673	807.201	227.456	260.945	252.878	236.221	204.482	245.717	208.556	193.245	321.617	450.699	522.5	461.5	185.543	311.569	198	203.242	406.839	658.489	341.426	293.571	422	519.732	364.5	366.139
NCOR2	ENSG00000196498.13	4366.16	6051.16	4254.5	3738.21	3473	3649.13	4329.04	3834	4545.1	4866.02	4743.48	5008.03	1636.57	2185.87	2489.91	2252.62	2606.28	5337.76	2541.11	3129.19	4261.51	3308.73	3258.02	4311.08	4587	5347.18	4068	4031
SULT1A1	ENSG00000196502.11	5.59421	21.7764	6.19488	13.6067	28.3097	38.5846	43.4226	24.6985	12.0603	10.3349	12.1757	24.3778	42.6137	41.2298	70.9327	67.6691	49.3049	69.0283	39.9603	34.286	44.765	50.4907	37.788	39.2377	11.8053	12.9785	11.0031	11.7336
ARL9	ENSG00000196503.4	4.04301	3.01536	3.04006	5	5.12492	3	8.16307	4.20301	3.07832	4	0	5	8.09389	9.28317	11.0087	6	3.04031	5.00454	0	0	9.25508	5.12324	4	5.06435	0	6.02047	2.0167	2
PRPF40A	ENSG00000196504.16	1949	1520	1572	1240.05	1037	1225	1182	1119	2208	2374	1949	2435	1122	1366	1657	1367	2279	4442	2648	2400	2506	2776	2813	2390	2181	1929	2352	2604
GDAP2	ENSG00000196505.11	432.127	395.229	336.083	244.092	415.053	521.394	477.2	418.518	647.288	683.116	564.058	694	631.665	716.862	874.854	625.565	297.876	511.545	289.118	343.191	197.865	198.197	312.084	225.226	423.08	418.121	396.015	489.109
TCEAL3	ENSG00000196507.11	482.11	545	344	489.003	304	261.865	250.297	214	611.99	675	508.988	626.02	607.995	619	748.031	633	297	510.986	391	303.99	224	209.199	239	212	354.019	441	460.092	388
ANAPC7	ENSG00000196510.12	2296.82	2040.79	1627.42	1642.77	911.808	850.681	798.464	733.157	478.033	492.259	357.719	471.002	961.35	1182.1	1498.28	1429.17	1223.52	2307.02	1629.73	1168.15	1123.95	1618.4	1155.27	1225.35	738.006	785	688	696
TPK1	ENSG00000196511.14	0.5	2.00537	2.51147	4.05041	3.57784	6.28982	5.01705	6.50974	10.527	11.3931	9.16308	11.6038	21.0351	17.0473	45.4828	44.0066	14.6325	28.5446	18.0064	22.2712	50.5008	66.5266	40.0159	30.5304	10.5304	5.88871	17.5525	10.0199
SLC6A9	ENSG00000196517.11	112	106.184	92.1145	99	898	1032	920	881	164.071	159	172	150	559	545	569	597.117	79	221.048	133	117	432	311	529.072	551	6	18	11	17
AFAP1	ENSG00000196526.10	2232	2246.95	1843.51	1476	1549.49	1689.14	1728.54	1553.63	4034.43	4831	4489	4953.1	1205.06	1416.86	1665	1376	574.389	1171.38	533	700.117	1591.92	1581.58	1316.81	1314.1	3290	3245	3115.11	3084
NACA	ENSG00000196531.10	6462.08	5972.97	4403.85	5067.64	5132.51	5330.02	4605.1	4088.55	3320.6	3673.93	3274.12	3499.25	4573.06	4368.25	5242.53	5015.24	5555.97	10054.7	6661.25	5260.39	4832.58	5098.92	6050.36	5720.93	4728.01	5176.03	4794.26	4473.7
OR9K1P	ENSG00000196534.5	1.00209	0	2.21343	0	0	0	0	0	0	0	0	0	1.00203	0	1.00491	1.00995	0	1.005	0	0	1.0006	0	1	0	0	0	1.00099	0
MYO18A	ENSG00000196535.16	2535.36	3107.41	2177.01	2189.22	1852.58	1874.47	2286.4	2094.75	3515.96	3611.67	3425.63	3575.8	1629.79	2067.93	2295.49	2102.25	1368.66	2515.82	1328.96	1358.59	1304.47	1369.11	1374.37	1580.06	2900.89	3083.28	2635.31	2670.97
OR2T3	ENSG00000196539.3	0	0	0	0	0	0	0	0	0	0	0	0	0	0	0	0	0	0	0	0	0	0	0	0	0	0	0	0
SPTSSB	ENSG00000196542.8	15	13	22	14	20	38	34	26	7	7	7	4	1	2	4	9	1	10	7	2	8	0	2	3	6	5	7	15
BORCS6	ENSG00000196544.7	81	94	72	89	58	63	51	46	187	169	167	172	63	102	140	122	106	258	199	127	143	129	195	163	139	166	197	166
MAN2A2	ENSG00000196547.15	1864.03	2352.09	1642.65	1534.46	2486.04	2571.41	3057.03	2870.09	4696.07	5898.99	5404.47	5972.12	1630	2030	2538	1972.12	3282.77	6442.76	3416.32	3653.6	1984.7	2231.28	2017.7	2057.65	5172	6020.15	4993	4475.08
MME	ENSG00000196549.10	390.174	286	255	227	314	291	290	368	287	355	267	293.127	4	6	10.306	2	0	2.00007	1.32269	0	520	864	702	422	95	108.009	81	88
FAM72A	ENSG00000196550.10	311.461	242.742	240.898	220.289	332.636	350.221	387.873	336.486	74.2849	68.2768	61.9551	56.8631	317.781	403.674	422.07	431.708	224.081	345.952	206.479	163.615	75.3868	107.427	76.0609	45.8874	79.3509	90.2622	71.4158	80.8743
CCDC196	ENSG00000196553.15	0	0	0	0	0	0	0	0	0	2	0	0	0	0	2	0	0	0	0	0	0	0	0	0	0	1	0	0
CACNA1H	ENSG00000196557.13	3	3	0	4	0	0	3	1	5	6	2	2	0	2	0	0	661	1268	642	689	1313	1146	1003	1619	0	1	0	0
SULF2	ENSG00000196562.14	3680	3559	2603	2767	14660	15478	14301	16870	6359	8086	6971	7979	1285	1428	1736	1748	3200	6790	4068	3933	506	287	507	800	4518	5584	5237	4854
AL096700.1	ENSG00000196564.4	1.06043	0	0	0	0	0	1.11625	0	2.03034	1.02113	0	0	0	1.2961	0	0	1.13929	1.144	0	0	2.2456	2.05629	0	0	0	0	1.00364	0
HBG2	ENSG00000196565.15	0	0	0	0	0	0	1	0	0	0.551321	0	1	5	11	1.39408	4	0	2	0	0	1.01278	0	4.9982	0	0	0	0	0
LAMA2	ENSG00000196569.12	111	98	68	96	46	33	44	66	1094	1534	1466	1637	84	85	110	87	24	38	11	19	52	81	61	65	208	212	168	155
PFN3	ENSG00000196570.3	0	0	0	0	0	0	0	0	0	0	0	0	0	0	0	0	0	0	0	0	0	0	0	0	0	0	0	0
PLXNB2	ENSG00000196576.15	11088	15300	10081	11193	15212	16139	17433	17563	6041	7101	6809	7579	5470	6944	8476	7630	5305	9179	5202	5981	8379	9003	7006	7888	6054	7412	5446	5179
OR5AC2	ENSG00000196578.4	0	0	0	0	0	0	0	0	0	0	0	0	0	0	0	0	0	0	0	0	0	0	0	0	0	0	0	0
AJAP1	ENSG00000196581.10	0	0	1.00101	0	0	0	0	1.00145	0	1.00166	0	0	0	1.004	1.00422	0	0	0	0	0	2	3.02148	0	1.00216	0	0	0	1.00034
XRCC2	ENSG00000196584.3	377.946	329.962	313.536	332.177	67.7503	62.2198	65.728	77.6592	187.515	159.003	111.52	149.223	180.653	181.677	222.396	171.843	251.684	416.058	206.82	232.532	225.697	429.645	81.6166	81.3812	221.213	202.441	178.445	244.461
MYO6	ENSG00000196586.14	617	519.661	520	436	407.973	426.001	403.628	496.086	901	1003	935.005	1112.02	561.001	642.003	781.042	585.151	1484	3072.8	1867.01	1801.05	828	818.005	1035.02	926.006	994	1010.01	1118	1113
MRTFA	ENSG00000196588.16	909	1126.73	808.823	753.685	996	1083	1005.03	882.004	532	608.006	550	542	468.437	606	712.853	677	959	1890.15	1020.06	1022	691.836	774.006	853	786.802	491	607	437	487
MBD3L2B	ENSG00000196589.6	0	0	0	0	0	0	0	1	0	0	0	0	0	0	0	0	0	0	0	0	0	0	0	0	0	0	0	0
HDAC2	ENSG00000196591.12	4336	3215.93	3006.76	2942	1380.13	1614.24	1253.07	1301.22	1996.08	2199.96	1803	2151.2	1453.16	1552.18	2176.03	1938.81	1896.18	3783.03	2280.85	2149.16	1871.68	2343.99	1961.44	1735.65	1967	1830.02	1962.01	1974.17
ANKRD20A19P	ENSG00000196593.9	47	48	27	30	28	25	33	24	26.3015	34	17	21	23	28	58	35	34	35.036	15	24	17	25.6562	29.4232	19	17	18	28	12
ZNF782	ENSG00000196597.12	73	104	75	53	19	22	27	34	49	51	58	48	41	42	58	50	54	53	17	26.154	22	37	21	36	102	85	64	71
SLC22A25	ENSG00000196600.12	4	8	2	2.76885	5	14	10	10	10	17	5.3672	11.0243	10	16	0	19	19	17.0711	15.0496	18	14	19	11	5	12.4248	9.72222	3	4.18816
POTEF	ENSG00000196604.12	0	0	0	0	0	1.31775	0	0	0	1	0	0	0	0	0	0	0	0	0	0	0	0	0	0	0	0	0	0
ZNF846	ENSG00000196605.7	21.0007	39	39.0625	23.8222	20.0025	11.0029	26.0063	28	94.0625	97	92.0062	92.0228	68.494	42.2913	76.0054	103.347	78.0027	153.049	118.003	101.002	76.0526	72.0055	70.0065	75.0006	33.0008	43.0035	46	26.0033
MMP1	ENSG00000196611.5	131	91	106	95	15	20	12	32	6	7	2	7	2	0	0	0	0	0	0	0	55	114	107	81	18	14	3	10
ADH1B	ENSG00000196616.14	2	0	0	1	0	2	1	2.0077	0	1	0	0	1	1	0	0	1.00209	2	0	1	0	4	1	0	2	0	0	0
UGT2B15	ENSG00000196620.10	0	0	0	0	0	0	0	0	0	0	0	0	1.17855e-06	0	0	0	0	0	0	0	0	0	0	0	0	0	0	0
TCF4	ENSG00000196628.16	617.028	558.514	494.506	369.065	326.036	321.014	413.806	377.209	854.112	1031	964.775	1122.76	433	608.881	828.306	594.194	3874.41	8051.09	4304.05	4508.22	5913	5596.9	7815.31	7299.36	791	842	871.007	939.488
WNK3	ENSG00000196632.10	188	155.171	170	94	87	83	87.0121	96.0412	105.228	109.433	87	109	190.153	174	229.14	198	120	242	104.115	83	52.1597	86.1096	78	100	86	89	93	112
SDHAF3	ENSG00000196636.7	214	143	127	172	66	55	48	47	130	157	111	110	78	109	161	100	759	1366	1022	824	296	310	325	292	81	62	61	107
HRH1	ENSG00000196639.6	844.089	892.068	660.114	623.032	724.31	724.489	659.33	871.496	702.072	801.09	713.71	756	501	577.883	728.63	677.281	385.211	833.577	448.622	571.18	369.591	280.163	313.892	387.219	365.052	392.395	396.518	374.094
RABL6	ENSG00000196642.19	4438	5258.01	3712	4284.01	2996.84	3213.78	3538.43	3058.75	3013.03	2945.92	2609.18	2781.01	2197.01	2687.27	3028.31	2943.63	2382.15	4427.43	2744.42	2730.1	2521.03	3250.57	2408.74	2565.27	3244	3649	2915	2860
ZNF136	ENSG00000196646.12	205.069	183.333	187.238	173.698	286.3	324.633	323.445	296.972	168.198	207.061	208	219.308	280.5	331.934	442.915	367.957	144.051	299.46	123.329	146.628	145.428	105.509	189.608	229.283	163.748	116	117.082	148.142
ZKSCAN5	ENSG00000196652.11	735.104	715	577.141	575.269	512.043	531.811	560.769	488.196	573.195	615.546	568.441	651.602	218.722	269.265	365.465	337.628	814.702	1527.56	953.37	893.732	1050.83	871.765	1248.29	1122.59	442.814	532.967	474	513.252
ZNF502	ENSG00000196653.12	100.5	110	76.5	99	81	60	49	62	0	0	0	0	0	0	0	0	80.5	189	97	84	51	59.5	72.5	83.5	0	0.5	0.5	0
TRAPPC4	ENSG00000196655.11	770.225	719.27	496.4	541.886	650.865	600.969	573.573	548.739	372.328	326.225	306.195	368.039	133.993	190.854	218.816	238.854	284.904	520.929	384.473	356.242	434.531	493.724	460.346	464.103	332.708	357.354	327.548	329.295
AC004057.1	ENSG00000196656.7	1868.08	2411.33	1321.27	1917.53	560.152	513.649	559.077	529.545	774.499	776.388	674.295	678.58	701.256	731.468	804.287	624.018	1043.91	1935.88	1331.07	1198.11	2492.23	2910.71	2933.69	3052.39	972.742	1484.89	933.089	920.242
TTC30B	ENSG00000196659.9	96.9646	111.75	92.0782	66.0687	14.7051	23	22	13.5783	206.11	322.531	258.27	244.019	68.155	76.5121	81.8112	83.433	94.1888	192.191	135.011	119.03	62.4564	68.9836	59.589	39.5597	190.003	181.799	224.281	204.29
SLC30A10	ENSG00000196660.10	0	3	0	3	1	0	2	1	5	8	5	10	56	61	63	54	4	1	4	0	0	2	1	2	11	12	2	7
TECPR2	ENSG00000196663.16	759.229	947.983	635.853	640.741	566.357	647.125	686.055	659.55	835.858	890.331	877.725	949.378	307.658	464.354	433.571	514.893	771.56	1382.02	821.329	888.829	843.587	817.058	973.746	940.108	572.197	640.988	580.359	582.395
TLR7	ENSG00000196664.5	0	0	0	0	1.00619	0	0	1.00103	4	3.35962	3.00488	3.00437	0	0	3.02577	0	1.00625	1.00105	0	0	1.01025	1.00532	0	0	4.01505	2.00036	6.00174	5.00181
FAM180B	ENSG00000196666.5	1.07239	3.05624	0	0.501388	1.5152	1.00419	1.68236	1.01203	0	0.5	1.50736	0	0	1.07356	0.508792	0	0	3.64949	0	2.02352	0	0.510525	0.514499	0	0.447304	1	0	0
ZFP62	ENSG00000196670.13	242	202	213	182	103	104	123	127	198	194	197	269	208	254	313	233	135	242	132	149	208	228	150	201	205	163	187	247
ERI2	ENSG00000196678.14	150	153.163	149.651	121.938	51.3671	53.9171	54.4405	48.8351	128	203	115.609	166	109	186.116	321	215.642	259	501.641	364.878	293	173	219.044	155	116.342	104.661	103	153	160
TOMM7	ENSG00000196683.10	649.022	825.625	547.649	761.107	373.966	398.592	367.526	359.632	980	998	858.904	892	395.814	352.573	459.188	461.582	541.041	1081.55	757.812	618.072	970.088	964.153	1099.48	1269.91	593	764	644	590
HSH2D	ENSG00000196684.12	0	1.00337	2.91995	2.00652	0	2.0435	6.0012	4.46824	4.03553	4.00377	5.22729	0	4.27947	7.41843	4.36262	3	5.25908	5.87643	6.17083	10.0002	3	5.29773	1.56037	3.41416	0	0	4.00398	1
TRPV1	ENSG00000196689.12	86.2835	103.18	60.1191	53.1616	169.283	203.227	215.916	172.268	103.116	70.3561	55.574	70.2574	155.685	169.08	277.609	184.02	196.489	397.51	250.82	217.528	115.867	133.376	68.027	88.1824	73.0473	73.449	85.58	73.0355
ZNF33B	ENSG00000196693.15	83.3488	55.0033	50.6648	63.2253	16.0022	23.1463	14.087	18.3289	130.523	132.407	134.558	128.424	150.61	236.738	223.763	201.407	32.2352	86.1036	31.1657	67.5431	28.1557	38.0537	15.0009	11.0068	205.774	204.01	201.607	228.93
ZNF512B	ENSG00000196700.9	1370	1903	1300	1268	420	432	633	531	1783	2086	1892	2135	870	1154	1364	1028	920	1549	943	948	850	1172	659	657	1803	2089	1726	1662
AMZ2	ENSG00000196704.12	1502.61	1323.37	1199.7	1136.95	1137.49	1091.4	964.26	904.764	1279.48	1337.22	1247.21	1307.52	842.479	1045.2	1270.77	1234	807.426	1575.38	981	1018.67	775	858.618	1048.24	909.009	1165	1140	1151	1253
ZNF431	ENSG00000196705.8	301.956	280.437	256.943	252.346	325.123	367.691	321.106	320.994	255.776	292.968	191.872	279.241	436.88	482.817	761.763	608.784	648.927	1087.84	693.998	565.058	414.438	505.502	390.936	394.481	180.761	177.598	155.827	238.6
ALKAL1	ENSG00000196711.9	0	0	0	0	0	0	0	0	0	0	0	0	0	0	0	0	0	0	3	0	0	0	0	0	0	0	0	0
NF1	ENSG00000196712.17	928.037	1060.03	1133.55	632.323	630.005	708	691.534	700.59	742.283	879.061	837.004	953.239	984.593	1066.63	1282.28	1190.89	1953.8	4006.54	1795.39	2160.8	2271.08	2105.52	2660.46	2489.12	558	454.018	460.002	416.136
VKORC1L1	ENSG00000196715.7	2336.87	2177.08	1951.11	1746.95	612.591	694.575	610.319	615.276	1427.67	1706.57	1346	1616.43	753.224	830.018	1059.35	766.354	1430.22	2477.13	1490.38	1449.74	2103.95	2178.73	1920.05	1868.08	1181.86	1086.32	1123	1191.33
ZNF418	ENSG00000196724.12	77	134	110	82	69	75	97	90	51	79.0838	38	65	112	120	140	167	98	198	107	69	80	65	39	59	42	43	27	53
DAPK1	ENSG00000196730.13	1334	1466	1084	898	1261	1422	1503	1205	153	210	188	243	213	298	322	263	944	1900	999	948	1536	1678	1606	1443	142	145	116	135
LCE1B	ENSG00000196734.8	0	0	0	0	0	0	0	0	0	0	0	0	0	0	0	0	0	0	0	0	0	0	0	0	0	0	0	0
HLA-DQA1	ENSG00000196735.11	32.3792	31	19.2717	14.2023	48.8368	56	66.5277	34	26.195	23.0861	22	29.3712	65.5214	67.0306	59.1341	45	16.4314	57.174	41.675	29.7222	16.2729	32.023	17.2752	8.54978	13	16	16.6943	28.2483
COL27A1	ENSG00000196739.15	1273	1708.15	1396.46	1160	1079.42	1224.41	1447.76	1310	820.192	774.006	646.684	706.088	576	649.175	856.404	784.398	1263.07	2229.34	1295.2	1404.15	1023	1074.24	633.049	803.001	1618.47	1738	1540.04	1714.23
GM2A	ENSG00000196743.8	719.039	684.636	576	584.058	711	786.143	651	617	1282	1758.1	1631.17	1627	332.04	397	523	424	476	1014.17	573.037	622	680.853	620.829	943.19	1143	1184.1	1334.11	1343	1361.11
HIST1H2AI	ENSG00000196747.4	25	18	13	2	3	4	1	8	11	1	5	0	0	8	2	0	2	4	3	0	1	0	0	0	7	4	10	4
CLPSL2	ENSG00000196748.10	0	1	1	0	0	0	0	0	0	0	0	0	0	0	0	0	26	48	23	32	15	6	4	10	0	0	0	0
S100A2	ENSG00000196754.10	263	226	158	240	130	134	101	89	155	145	97	144	139	210	289	300	27	44	57	26	17	16	12	4	522	657	509	474
ZNF700	ENSG00000196757.8	313	277	192.356	197.188	230.024	231.769	193.964	211.815	103	130	100.036	149.616	1022.25	1318.75	1688.3	1592.5	309.273	588.694	369.777	272.387	121	207.699	96.0112	105.839	108	69.3215	81	81
POU3F4	ENSG00000196767.8	1	0	0	0	0	0	0	0	1	0	2	0	0	3	3	5	0	0	0	0	0	0	0	0	19	40	30	38
OR14A16	ENSG00000196772.4	0	0	0	0	0	0	0	0	0	0	0	0	0	0	0	0	0	0	0	0	0	0	0	0	0	0	0	0
CD47	ENSG00000196776.16	4215.22	3540.85	3261.1	3495.44	2361.82	2542.35	2601.43	2545.31	1948.77	2499.72	2003.8	2377.91	1781.28	2052.19	2643.22	2086.25	1258.61	2541.45	1645.15	1592.97	1728.21	1661.38	1617.01	1598.78	1414.73	1156	1464.85	1408.24
OR52K1	ENSG00000196778.3	18	25.5719	24.183	17.2342	29.8044	14.4147	28.0786	44.0246	25.1319	11.7955	14.533	12	25.123	33	16.1819	23.4075	38.4983	59.8423	30.0027	29.684	14.3653	41.8024	20.4907	26.6994	10.1024	16.0503	11.0389	6.10657
TLE1	ENSG00000196781.15	2513	2303	1730	1745	1773	1889.12	1629	1711	1382	1552	1197	1421	1090	1157	1548	1349.71	1750	3482	2031	2173	664	688	475	529	3436	3722	3577	3382.77
MAML3	ENSG00000196782.12	237	300.02	269	124.531	82	81	109	117	372.242	431	401	334	112	135	135.095	115.014	69	172.007	68	85.0121	217.068	183	219	219.783	259.936	275	253.978	227
HIST1H2AG	ENSG00000196787.3	67.1079	47.0186	63.0048	56.003	19.242	23.1925	33.2132	22.6606	12.0124	21.0089	19.0653	4.03316	12.3925	19.0317	54.1409	19.1813	23.1202	68.0151	42.5317	20.0464	35.0636	33.1826	31.0289	48.0851	21	23	24.0048	29
STRN3	ENSG00000196792.12	747.788	677	612.127	503	670.792	770.008	720.032	655.644	396	487.228	397.96	461.529	383.56	497.337	678.255	524.197	711.405	1382.56	877	711.433	900.791	837.018	1012.37	855.698	363	320.375	343.478	388
ZNF239	ENSG00000196793.13	22	36	20	29	8	7	3	6	35	35	23	28	89	171	202	197	30	50	42	41	36	26	51	36	24	19	33	26
NPIPB10P	ENSG00000196796.5	0	0	0	0	0	0	0	0	0	0	0	0	0	0	1.12498	0	0	1.09804	0	0	0	0	0	0	0	0	0	0
SPINK14	ENSG00000196800.6	0	0	0	0	0	0	0	0	0	0	0	0	0	0	0	0	0	0	0	0	0	0	0	0	0	0	0	0
SPRR2B	ENSG00000196805.7	0	0	0	0	1	0	0	0	0	0	0	0	0	0	0	0	0	0	0	0	0	0	0	0	0	0	0	0
CHRNG	ENSG00000196811.12	4.58701	9.0498	4.19	2.18298	18.4892	23.4078	9.02591	19.2136	4.08135	8.11549	4.08193	8.36393	7.25342	1.23341	25.8789	11.1889	14.4353	35.5706	18.5628	21.2001	17.3524	9.85178	17.3323	10.4274	4.22262	2.22989	5.02573	10.0967
ZSCAN16	ENSG00000196812.5	78	85	63	77	28	39	27	23	50	76	67	76	53	79	108	41	71	114	100	77	15	11	4	6	61	109	97	95
MVB12B	ENSG00000196814.15	91	131	74	76.3116	59	72.6664	49.2365	54	626	696	672	712	261.796	333.876	393.824	302.395	678.729	1528.7	835	896	297.385	218	196	174	770	869.942	772	675.727
C6orf106	ENSG00000196821.10	2277	2299	1841	1720	1712	1785	1777	1465	1772	2024	1747	1872	1088	1306	1851	1571	571	1177	698	762	956	999	1189	1015	2146	2189	2060	1985
AC008758.1	ENSG00000196826.7	1.45835e-07	0	15.7599	0	0	0	2.98361e-06	0.00373876	0	0	19.6819	25.208	0	0	0	0	0	0	17.5845	0	0	0	0	0	12.5591	0	0	0
OR11G2	ENSG00000196832.4	0	1.0003	0	0	0	0	0	1.00532	0	2.00341	0	0	3.00649	0	1.00915	3.71458	1.00153	3.01552	0	3.02311	0	0	2.00019	0	0	1	2.03387	0
POTEI	ENSG00000196834.12	0	0	1.08473	0	2.00003	2.29305	2.00011	2.00006	6.97281	6.00009	4.17111	9.09133	8.00012	25.0002	33.0004	35.4683	8.37178	19.6025	9.00005	4.41363	5.34808	11.7478	5.0958	3.16017	4.58816	3.54647	4.17105	3.69815
ADA	ENSG00000196839.13	160	172	117	131	747	757	672	629	397	339	325	352	175	187	261	202	676	1228	791	746	248	249	230	210	159	178	190	146
ARID5A	ENSG00000196843.16	512	483	324	316	1480	1690	1432	1364	712	899	824	923	980	1170	1475	1390	520	936	458	531	209	198	268	335	580	521	522	510
PATE2	ENSG00000196844.8	2.00606	2.00462	0	0	1.00305	1	2.01953	0	2.00227	3.07113	0	2.0012	0	0	12.1208	0	1.00783	7.20961	2.00182	9.12499	6	4.00742	4.00608	2.02384	0	0	0	0
PPTC7	ENSG00000196850.6	1422	1264	1202	879	1594	1752	1678	1385	553	646	490	643	516	527	711	676	427	865	410	422	496	506	634	508	530	495	454	433
KRT39	ENSG00000196859.7	0	0	0	0.5	0	0	0	0	0	0	0.5	1	0	0	0	0	0	0	0	0	0	0	0	0	0	0	0	0
TOMM20L	ENSG00000196860.8	7	4	0	0	0	0	0	0	3	1	6	1	0	4	0	6	1	5	1	0	2	2	1	1	1	1	1	0
RGPD4	ENSG00000196862.9	0	0	0	0	0	1.66586	0	0	1.03248	0	0	0	1.06131	0	0	0	0	0	0	0	0	0	0	0	0	0	0	0
NHLRC2	ENSG00000196865.4	382.042	301.14	353.098	237.061	235.033	287.51	338.694	311.826	848.174	1024.04	986.305	1169.07	896.554	906.504	1216.72	979.165	562.935	1065.41	647.012	587.672	457.232	554.174	581.428	580.568	516.02	537.711	660.084	656.937
HIST1H2AD	ENSG00000196866.2	2.57761	0	0	1.86188	4.42243	0.84043	1.71553	1.36836	2.66367	0	0	0	0	9.312	0	2.74539	1.4943	1.97225	1.31677	0.72503	5.15196	1	0	5.71172	0.292477	6.57529	1.99731	5.69789
ZFP28	ENSG00000196867.7	315	321	279	240	302	360	374	300	200	221	202	199	336	293	446	367	362	668	437	384	260	366	375	311	208	191	205	207
KIAA1211L	ENSG00000196872.12	54	65	44	42	6	13	13	17	33	47	39	61	25	10	9	23	566	959	547	598	165	244	167	174	32	48	9	24
CBWD3	ENSG00000196873.15	437.22	357.019	302.098	284.368	98.6443	146.551	110.893	117.649	113.142	234.465	170.025	161.232	520.663	584.389	568.401	706.497	241.441	404.873	248.032	218.793	87.9527	138.742	82.1469	111.047	138.571	150.183	119.365	156.133
SCN8A	ENSG00000196876.15	147	172	157	92	53	93	124	87	162	197	178	226	285	314	502	281	120	274	126	147	115	234	119	105	47	54	44	35
LAMB3	ENSG00000196878.15	881	999	744	844	1840	1859	1813	2176	2026	2038	1904	1963	358	530	663	707	57	123	36	62	26	23	15	14	1185	1320	1068	973
HIST3H2BB	ENSG00000196890.4	4.02542	2.51757	3.00265	2.50879	5.01477	14.0142	3.55888	10.552	1.00487	3.04985	4.51696	2.00098	19.9147	19.4237	20.2546	33.7245	8.97415	11.7905	12.7385	5.67383	0.525461	3.09243	1.73694	2.67879	6.72268	4.79328	2.56438	2.52571
TEX43	ENSG00000196900.5	2	0	0	0	0	4	1	1	0	0	0	0	3	3	0	4	0	0	0	0	0	0	0	0	0	0	1	0
KPNA5	ENSG00000196911.10	372.634	253.29	295.624	223.049	230.426	244.59	219.621	208.688	337.817	427.464	382.697	421.859	221.41	227.092	353.455	241.965	345.285	623.597	405.269	371.115	252.226	287.027	356.234	288.636	195.944	166.921	206.312	214.566
ANKRD36B	ENSG00000196912.12	116.581	71.9586	119.456	100.716	36.5738	57.6486	62.0165	53.8011	87.2367	68.161	76.0379	73.2038	453.375	459.932	598.384	539.79	172.448	254.212	217.65	152.46	211.43	558.775	136.558	212.708	36.5626	39.7829	34.9714	18.9485
ARHGEF12	ENSG00000196914.9	4447.01	4444.31	4411.11	2766.15	2081.3	2188.65	2317.07	2313.2	2733.78	3371.3	3097.93	3699.1	1455.47	1507.5	1788.83	1332.64	3029.4	5949.41	3032.09	3235.06	4009.64	3744.24	4700.41	4255.27	2221	2319	2113	2197.03
HCAR1	ENSG00000196917.5	11.0334	20.0932	10.1254	7.00192	13.0297	12.2688	16.4456	20.0387	13.0966	6.03421	5.0191	6.0022	12.5406	24.1896	43.31	34.1376	24.1439	35.2811	11.5079	20.0365	17.0145	27.7921	23.3622	15.2996	4.00075	2	6.00124	3.00174
ZNF252P	ENSG00000196922.10	354.037	351.146	239.47	270.359	96.8507	105.191	106.127	127.583	652.549	778.767	706.051	739.904	258.105	246.287	500.683	305.219	248.059	591.939	335.269	366.517	289.942	233.554	229.5	176.324	672.036	738	714.01	740.818
PDLIM7	ENSG00000196923.14	2642	3159	2157	2513	1071	1229	1342	1167	1343	1299	994	1063	1741	2186	2503	2249	1240	2015	1393	1183	1669	1663	1261	1643	1533	1903	1379	1402
FLNA	ENSG00000196924.16	53644	72730	51329	46386	22363	22649	26480.9	24101	29288	33905	32129	34041	15190	20605	25727	21356	8842	17252	8371	10431	12517	15522	12588	11340	68560	79178	54448	57945
TMEM26	ENSG00000196932.11	46	24	36	32	18	27	26	30	20	26	34	45	28	33	44	29	0	2	3	4	97	80	122	84	0	0	0	0
RPS26P11	ENSG00000196933.5	0	0	0	0	0	0	0	0	0	0	0	0	0	0	0	0	0	0	1.00267	0	0	0	0	0	0	0	0	0
SRGAP1	ENSG00000196935.9	528.938	562.552	571.084	409.085	136.612	187.275	196.831	194.643	225.57	311.91	257.605	271.252	523.699	672.611	778.707	791.762	1011.58	1868.91	976.658	1009.83	733.334	699.013	820.675	867.164	290.566	326.645	249.261	300.382
FAM3C	ENSG00000196937.11	3537.05	2296.26	2451.05	2247.07	1941.95	2355.74	1663.74	1807.17	2944.78	3552.32	2767.72	3396.4	1549.8	1887.88	2135.74	2299	5929.12	11727.8	7190	7209.42	4694.63	5074.02	6215.04	5219.87	2745.39	2568.46	3569.16	3546.2
NOP9	ENSG00000196943.14	586.5	741.889	563.874	519.269	237.187	211.556	329.936	310.221	336.488	340.5	324.5	361	112.5	156	179.5	160.494	277.5	605	262	339.5	420	442.5	428.243	409.279	306.5	362.5	245	294
OR2T4	ENSG00000196944.4	0	0	0	0	0	0	0	0	0	0	0	0	0	0	0	0	0	0	0	0	0	0	0	0	0	0	0	0
ZNF705A	ENSG00000196946.10	3	1	1	0	0	0	3	0	5	9	7	8	0	0	7	0	0	6	3	3.92426	6	4	5	8	0	2	3	5
SLC39A10	ENSG00000196950.14	1207	1292	1137	880	668	750	650	867	703	923	768	986	487	574	851	664	799	1538	848	829	1282	1370	1364	1127	806	795	734	764
CASP4	ENSG00000196954.14	585.45	542.07	411.51	430.759	212.978	247.595	212.192	175.427	368.878	468.825	406.946	466.53	356.505	414.032	510.829	564.907	13.1526	52.546	17.1224	25.3925	314.752	439.108	421.246	378.405	368.88	359.177	340.33	350.969
AP2A1	ENSG00000196961.12	4489.78	4937.22	3325.94	3496.05	3805.1	4124.39	3772.96	3352.78	2076.59	2316.77	1942.78	2289.63	1818.84	1926.02	2401.87	2292.07	1147.58	2234.64	1354.02	1417.25	1437.95	1474.86	1579.01	1741.73	2692.84	3110.47	2563.75	2680.95
ZNF585A	ENSG00000196967.10	387.096	330.794	289.695	208.222	429.641	432.432	476.659	502.948	211.992	261.929	223.514	301.463	236.454	237.275	310.081	272.704	237.008	457.856	255.154	267.795	316.503	268.526	409.11	336.635	221.893	222.362	233.816	233.339
FUT11	ENSG00000196968.11	525.428	511.002	461.872	459.649	1161.58	1212.33	1236.54	1335.6	1237.07	1415.15	1290.54	1330.14	1029.45	1245.02	1412.96	1202.02	333.656	608.043	365.662	357.706	577.066	688.037	521.187	446.715	1023.02	1061.01	1019.1	1013
NXF4	ENSG00000196970.8	0	0	0	0	0	0	0	1	0	0	0	0	0	0	0	0	11	26	29	8	0	0	0	0	0	0	0	0
SMIM10L2B	ENSG00000196972.9	32	32.2892	34	31	5	10	8	14	35	55	53	57	14	18	4	17	11	10	14	21	4	3	8	6	25	34	33	33
ANXA4	ENSG00000196975.16	568.016	558.532	494.332	491.198	720.389	694.069	658.527	562.472	842.596	968.156	906.064	901.592	781.175	818.113	1015.5	931.348	589.343	1284.16	782.748	714.219	295.11	349.683	350.933	329.492	1343.06	1496.5	1591.02	1640.01
LAGE3	ENSG00000196976.7	389	405	249	381	302	278	214	218	510	588	489	536	453	514	525	610	169	306	199	209	140	147	132	160	576	674	720	633
WDR5B	ENSG00000196981.3	389.504	324.649	345.434	272.199	121.085	126.118	164.13	141.157	97.1373	165.023	121.628	151.056	105.241	102.377	121.106	98.4355	187.877	350.251	291.309	197.819	89.9388	73.1162	102.112	71.0326	55.1254	104.215	75.1235	78.2015
FAM163B	ENSG00000196990.8	0	0	0	0	0	0	0	0	0	0	0	0	0	0	0	0	0	0	1	2	0	0	0	1	0	0	0	0
NPIPB9	ENSG00000196993.8	9.84028	2.0846	8.15458	0	29.5227	21.8101	25.0409	25.0344	0	4.76327	0	3.50034	42.9239	27.6723	45.2619	43.5966	15.688	31.8524	24.4174	8.98693	2.26355	0	4.02868	11.0963	2.29919	3.712	0	8.93995
WDR45	ENSG00000196998.18	830.996	780	517	535.608	468.494	489.522	482.074	418	861.099	939.06	864	930	1028.71	1205	1396	1319.5	376	680.543	446.09	431	221	236.319	201	191	1173	1354.6	1056.05	1080.69
METTL9	ENSG00000197006.14	635.011	473.002	411.5	427.006	419.552	470.137	340.285	342.77	711.396	880.547	687.5	791.054	509.588	444.332	661.921	513.342	766.233	1470.32	882.357	945.758	1669.31	1507.98	1824.56	1689.25	562.532	549.502	637.5	580
ZNF138	ENSG00000197008.9	82	84	65	52	56	34	32	42	88	110	66	85	96	140	102	173	233	439	241	209	128	225	124	161	70	61	82	72
ZNF429	ENSG00000197013.10	88.5091	60.9577	67.4464	41.2576	36.4005	44.5204	50.747	53.1837	47.6375	67.0627	44.7625	55.8426	72.2279	96.9947	68.9791	143.036	189.659	370.717	215.498	193.815	169.021	201.81	215.173	186.442	30.0569	34.2676	43	59.6658
ZNF470	ENSG00000197016.12	280.794	224.46	212.195	192.195	182.899	172.01	171.977	174.056	206.747	223.563	203.066	246.54	197.423	237.588	390.477	312.776	228.146	540.699	267.046	254.096	324.635	403.148	206.136	228.631	171.472	223.04	215.08	203.82
SERTAD1	ENSG00000197019.5	595.064	654.244	337.408	433.603	220	191.036	174	185.61	349.22	341.352	280	289.785	398.455	394.975	599.477	616.899	216.716	281.69	216.663	223.113	322.565	332.002	455.166	444.325	482.592	338.212	292	243.656
ZNF100	ENSG00000197020.11	15.4283	56.4186	80.6087	68.6463	3.65878	3.17047	56.5875	49.0804	87.1994	99.9874	102.819	40.7878	13.7504	115.078	3.92184	203.588	22.8865	33.6911	0.502295	203.996	145.979	164.816	120.464	8.13934	15.7311	19.9537	8.55883	19.8058
CXorf40B	ENSG00000197021.9	655.124	666.794	444.849	533.754	687.82	643.274	664.349	531.74	792.055	945.804	757.24	855.672	561.829	630.554	806.119	753.223	373.409	739.888	590.284	373.94	344.616	419.4	394.22	415.837	571.197	745.609	640.527	583.775
OR51A6P	ENSG00000197023.6	0	0	0	0	0	0	0	0	0	0	0	0	0	0	0	0	0	0	0	0	0	0	0	0	0	0	0	0
ZNF398	ENSG00000197024.8	352.021	435	359.398	281.257	263	274.066	317.138	276.223	431.278	498	464	483	192.077	194	276.022	253.046	422	791.056	315.02	400	602.386	569.481	759	764	348.913	285.019	314.026	355.028
ZSCAN25	ENSG00000197037.11	538	674.923	473.583	388.423	380.185	368.154	356.862	336.306	409.001	519.028	424.264	523.038	228	217.221	328.676	311.799	506.078	893.45	526.183	538.044	579.832	547.977	602.456	652.018	452	530	391	453.048
RBMY1A3P	ENSG00000197038.6	0	0	0	0	0	0	0	0	0	0	0	0	0	0	0	0	0	0	0	0	0	0	0	0	0	0	0	0
ANXA6	ENSG00000197043.14	133	153	81	117	553	531	523	546	463	470	514	466	71	47	94	69	1530	3307	1876	1893	4508	4976	4535	4189	921	1057	975	854
ZNF441	ENSG00000197044.11	137	140.592	132.505	101	69	57	77	73.5883	92	137	86	148	110	138	193	128.56	74	171.723	119	99	106.867	121	130.211	113.32	51	31	43	46.5554
GMFB	ENSG00000197045.13	2333	1832	1833	1529	764	794	712	715	1142	1537	1202	1448	629	682	976	804	1350	2697	1586	1586	1757	2051	2174	1699	1211	1079	1385	1441
SIGLEC15	ENSG00000197046.11	34	26.0332	39.0302	23.0176	20.1927	16.0165	31.4946	28.3305	6.0371	1.02555	1.00281	5.01035	27.0055	1.02683	16.0768	21.2201	15.4292	9.7438	9.03392	6.35297	13.4846	10.7165	15	14.001	2.00255	2	3.00326	1
ZNF420	ENSG00000197050.11	96	102	99	78	159	189	169	140	178	217	167	210	112	139	149	111	140	305	176	202	159	119	160.242	142	125	116	83	126
ZNF763	ENSG00000197054.11	14	13	19	15	8	10	7.76385	10	15	13	7	10.0579	51.9763	73.1717	147.416	125.341	19.0256	37.0423	31.0325	27	12	12.1005	9.3239	9.70809	15	7.59416	7	6
ZMYM1	ENSG00000197056.11	422	365	400	306	218	206	232	240.006	222	325	249	252	471	494.102	603	486.145	453	845.009	421	497	244.091	327.021	358	287	230	195	234	313
DTHD1	ENSG00000197057.9	0	0	0	0	0	2	0	0	0	0	0	0	0	0	0	0	0	0	0	0	0	0	0	0	0	0	0	0
HIST1H4C	ENSG00000197061.4	0	1	0	0	1	0	2	4	0	1	3	0	3	0	1	0	5	0	0	1	0	1	3	3	2	1	0	1
ZSCAN26	ENSG00000197062.11	310.627	192.197	170.47	160.46	72	91	103.437	70	188.26	235.216	187	232.77	351	426	520	463	288.935	579.947	332.874	351	170.798	182	176	164.851	221.844	253.797	284.377	234.656
MAFG	ENSG00000197063.11	2038	2111	1446	1388	2935	3328	4161	2916	2284	2650	2357	2425	1226	1433	1669	1555	565	922	500	577	1044	1023	1133	1171	2352	2239	1996	1786
OR2T32P	ENSG00000197067.6	0	0	0	0	0	0	0	0	0	0	0	0	0	0	0	0	0	0	0	0	0	0	0	0	0	0	0	0
ARRDC1	ENSG00000197070.14	906.703	1083	770	838.469	623	679	811	744	683	695	610	617.254	707.738	984.117	1031	1147	802	1478.4	1036.18	868	299	373.161	282	329	601	661	538	532.357
KIAA1671	ENSG00000197077.13	2724.68	2983.14	2885.77	1992.2	2499	2457	3042.94	2888.21	675.083	729	731.976	914.107	345.724	481.254	524.708	484.185	402.314	961.242	460.526	521.206	613.927	682.186	803.853	658.302	766	779.113	810.098	716
KRT35	ENSG00000197079.8	0	0	0	0	0	0	0	0	0	0	0	0	0	0	0	0	0	0	0	0	0	0	0	0	0	0	0	0
IGF2R	ENSG00000197081.13	5768.32	7528.25	6675.74	5268.61	6142.16	6250.29	7493.03	7923.99	8075.12	9818.5	9519.81	10279.8	2207.51	2949.41	3731.07	3115.2	1932.66	4250.01	2001.83	2370.9	4129.02	4757.52	4384.22	4053.92	8578.99	9270.24	7773	7701.1
ZNF300P1	ENSG00000197083.11	28	23	21	12	4	5	8	6	0	0	0	0	0	0	0	0	0	0	0	0	0	0	0	0	0	0	0	0
LCE1C	ENSG00000197084.5	0	0	0	0	0	0	0	0	0	0	0	0	0	0	0	0	0	0	0	0	0	0	0	0	0	0	0	0
GOLGA6L16P	ENSG00000197092.5	0	0	0	0	0	0	0	0	0	0	0	0.23324	0.246372	0	0	0	0	0	0	0	0	0	0	0	0	0	0	0
GAL3ST4	ENSG00000197093.11	55.1339	71.0046	54.342	43	35	23	41.1943	33.6949	56.0805	92.2812	42.0036	39.0296	53.0161	103.011	95.4058	134.173	1205.44	2428	1495.26	1348.81	936.341	975.216	1057	905.535	31.2534	55.0267	42.0173	35
DYNC1H1	ENSG00000197102.12	8455.09	10628.5	10019.3	7234.72	7710.64	7901.27	9242.57	9025.61	11608.9	13505.6	13441.9	14490.2	6431.33	7350.37	9152.05	8236.27	7483.64	14323.2	7452.65	8372.41	11746	13191	12089	10074.2	9444.01	10691.6	7331.53	7775.11
SLC6A17	ENSG00000197106.7	4	9	2.0153	6	0	2	3.0164	1	0	0	0	0	4	1	4	7	4	6	2	5	0	2	5.12561	0	0	0	1	0
IFNL3	ENSG00000197110.8	0	0	0	0	0	0	0	0	0	0	0	0	0	0	7	0	0	0	0	0	0	0	0	0	0	0	0	0
PCBP2	ENSG00000197111.15	12510.7	12338.2	8272.04	9001.21	8270.38	8595.84	7608.28	6595.08	4744.32	5869.69	5593.96	5829.66	4169.29	4393.95	5838.29	5279.2	7623.5	15265.5	8729.31	8391.09	10411.8	10961.7	12482.1	12989.5	6731.22	8151.11	6022.53	6122.96
ZGPAT	ENSG00000197114.11	477.516	662.882	431.052	513.369	390.831	348.609	546.427	468.745	497.409	513.366	455.153	488.628	544.172	798.822	963.876	723.926	646.656	1095.97	637.752	649.893	442.411	643.079	466.231	490.145	576.616	703.604	546.354	654.379
SLC25A29	ENSG00000197119.13	2302.27	2931.98	1921.91	2110.71	2320.92	2737.24	3156.01	2499.28	621.086	586.929	593.954	644.015	2439.36	2961.82	3308.78	3449.81	4680.19	8103.44	5363.26	4446.63	1417.33	2172.36	1341.68	1829.84	687.341	923.004	711.042	614.075
PGAP1	ENSG00000197121.15	1197.14	1134.04	1360	912	700.154	758.262	703.18	885	1569.04	2004.63	1810.68	2083	473.81	456.041	690	536.028	3278.97	6428.03	3634.26	3969.94	2146.08	2659.94	2773	2337	1965	1661.27	1925	2166
SRC	ENSG00000197122.11	226	223	121	166	115	177	132	152	362	460	438	458	517	568	701	651	767	1476	894	924	924	939	1019	1041	397	453	347	330
ZNF679	ENSG00000197123.9	0	0	0	0	0	0	0	0	0	0	1	0	0	0	0	0	0	0	0	0	0	0	0	0	0	0	0	0
ZNF682	ENSG00000197124.12	139.044	107.013	112	77	51.0198	52.0044	66.2519	45.0039	60.0098	62.0024	55.0147	64.1984	438.936	524	817.347	632.075	163.041	307.067	222	147	106.009	130.022	66	62.0998	39	39.0086	39	54
OR8B8	ENSG00000197125.3	9.00121	19.0073	7.90159	18.0032	3.00988	3.00278	12.2082	13.6222	31.54	27.006	26.1515	34.0078	18.1285	7.33913	28.0331	16.0111	17.2279	45.9313	10.4327	19.3684	20.462	19.0584	19.4992	12.011	21.0112	12.0003	10	13.0066
ZNF772	ENSG00000197128.11	235.713	301.592	280.719	190.079	100.943	84.1387	133.008	132.465	321.964	423.313	361.908	429.996	216.105	352.158	342.848	267.648	248	550.918	298.784	282.149	176.864	208.323	228.062	187.68	269.958	278.77	334.046	295.803
ZNF257	ENSG00000197134.12	1.00271	2	1.00479	1	4.01011	5	8.00222	2.00182	7.02404	1	0	1	39	75.7722	74.0066	44.0203	15.026	60.0209	12	26.1832	5.00026	15.0097	11.0939	7	0	1	1	5.0362
PCNX3	ENSG00000197136.4	2848	3744.98	2522.92	2601	3889	4282.5	4533.21	4237	1592.97	1647	1411.21	1551	1061	1336	1550	1551.61	886	1526.18	874.638	918	1178.21	1488	1181	1411	1967	2352	1706	1727
ADAM32	ENSG00000197140.15	53.3953	86.9558	93.8919	50.1382	24.868	49.1816	45.0348	51.2013	122.909	104.115	85.0425	98.2339	222.518	196.138	365.612	264.852	84.3449	91.8256	46.832	44.2165	63.0419	86.2666	59.9879	80.6444	70.9884	39.9306	52.6208	53.0586
ACSL5	ENSG00000197142.10	60	27	39	33	15	4	9	13	6	10	9	10	50	51	45	44	4	10	3	4	17	18	14	14	2	7	2	5
LRRC8B	ENSG00000197147.13	442.019	368.208	394.067	288.072	107	101.023	113.993	127.225	195.07	242.081	239.477	277.101	109.011	127.023	145.121	104.615	266	564.067	287	295.061	308.097	338.026	257.005	255.884	126	126	113.221	129.007
AC107956.1	ENSG00000197149.5	6.01342	3.00244	2.0007	6.0046	0	0	1	0	0	0	1.11342	2.65267	0	0	2.00523	7.00375	5.00968	8.01499	2.0017	2	3.00662	6.00157	2.00129	2.20647	0	0	1.10081	1.50154
ABCB8	ENSG00000197150.12	663.002	970.004	645.193	719	158.011	173	208.096	184.061	513	586.03	510.175	544.037	357.21	459.881	654	426	1037.04	1869.41	1016	1119	1199.05	1961.47	1037.05	1097.04	632	672	547	518.115
HIST1H3J	ENSG00000197153.4	2	2	0	4	0	0	1	0	0	0	0	0	0	0	2	0	3	2	0	2	0	2	2.12178	0	1	1.208	0	0
SND1	ENSG00000197157.11	6617	6952	5334	5342	3456	3362	3183	3151	5385	5593	5205	5559	2260	2442	2844	2577	3802	8456	4728	4879	8327	9734	9974	9468	5690	6048	5055	5291
OR4C4P	ENSG00000197161.7	0	0	0	0	0	0	0	0	0	0	0	0	0	0	0	0	0	0	0	0	0	0	0	0	0	0	0	0
ZNF785	ENSG00000197162.9	101.726	98.0814	80.973	76.2778	66.7923	47.1537	94.8118	82.4291	7.30041	16.5566	5.02328	12.0222	9.1192	11.5553	22.8219	9.08766	29.7382	59.8383	35.4182	34.1258	11.3085	23.1412	2.03513	10.1698	5.00856	7.54884	6.0934	7.33632
SULT1A2	ENSG00000197165.11	7.70959	12.3355	9.84677	12.9391	17.8232	31.6385	32.0376	27.8003	1	0	4.87008	4	9.72619	19.4131	6.45508	12.6058	11.8143	16.3772	11.1433	10.9694	2.2523	17.9449	3.02049	1.17771	1.19574	1.1611	0	4.3512
NEK5	ENSG00000197168.13	9.01336	15.0298	7.0396	9.00656	9.1352	10.0639	20.3457	17.0438	19.0823	23.5137	19.4755	17.0041	3.2183	6.03754	17.0838	7.00361	25.1889	80.0602	36.8279	28.1161	21.0591	37.0546	23.0209	25.0358	4.0013	6.0016	4.00182	10.0158
PSMD12	ENSG00000197170.10	2291.08	1667.1	1610.41	1487.64	1061.04	1128.43	1001.5	812.588	1122.53	1347.31	1019.59	1290.19	1907.12	1950.63	2354.15	2078.48	787.432	1583	977.237	964.731	855.253	1120.48	1108.32	790.558	1278	1079.87	1297.16	1287.94
AL672167.1	ENSG00000197171.6	0	0	0	0	0	0	0	0	0	0	0	0	0	0	0	0	0	0	0	0	0	0	0	0	0	0	0	0
MAGEA6	ENSG00000197172.10	0	0	0	0	0	1	0	0	1516.78	1811.09	1483.27	1470.65	1297.49	1552.46	1879.6	1851.2	0	2	2	0	0	0	0	0	1531.6	1748.63	1548.11	1502.28
ADGRA1	ENSG00000197177.15	0	0	0	0	0	0	0	0	0	0	0	0	0	0	2	0	332	728	422	441	13	17	6	11	0	5	4	0
PIWIL2	ENSG00000197181.12	5	7.0518	5.01071	5.00188	203.616	246.116	224.272	147.209	2	2	8.00154	7	15.2592	17.7504	34.0315	22.0039	61.2023	135.146	81.2291	52.0491	24.0025	30.0192	23.1432	41.3053	0	1	0	7
NOL4L	ENSG00000197183.14	166	161	112	125	387	391	355	278	1537	1717	1682	1625	845	1016	1199	1220	1421	2626	1630	1427	929	948	975	979	791	914	766	728
SSXP1	ENSG00000197185.7	0	0	0	0	0	0	0	0	0	0	0	0	0	0	0	0	0	0	0	0	0	0	0	0	0	0	0	0
CYSRT1	ENSG00000197191.5	58.1413	70	60.0236	54	38.0054	28.0084	30.0061	27.0175	56.0165	34	35.0083	47	15.0068	50	28.0381	57.037	83.0085	143.013	94.0239	64	12.0085	18.0071	3.00071	14.0457	29	39	32.0234	43
SLC22A4	ENSG00000197208.6	258	264	208	187	26	39	39	44	115	94	75	113	95	117	87	141	20	34	18	29	21	13	15	20	47	61	62	69
ZSCAN5B	ENSG00000197213.9	1	0	0	0	0	0	0	0	0	1	0	0	1	0	0	0	1	1	1	2	0	2	1	3	1	0	0	0
TCEA1P1	ENSG00000197214.5	0	0	0	0	0	0	0	0	0	0	0	0	0	0	0	0	0	0	0	0	0	0	0	0	0	0	0	0
ENTPD4	ENSG00000197217.13	1326.28	1568.86	1402.67	1129.34	2548.49	2685.23	2819.39	2737.73	1387.34	1553.78	1441.05	1788.94	1685.86	2030.08	2653.21	2274.79	2469.4	4659.96	2723.95	2558.54	1358.86	1686.76	1439.17	1253.45	1041.14	1070.34	1101.14	1033
C1D	ENSG00000197223.11	495	379	384	356	242	326	301	229	359.156	404.982	345.374	408.607	170.76	153	224.368	244	255	336.324	302.602	196	230.991	219.446	342	264.985	345.121	393.101	397.574	413.836
TBC1D9B	ENSG00000197226.12	1756.52	2149.5	1430.02	1456.51	755	706.84	810.753	757.836	2149.08	2410.51	2310	2510.51	915	1144.64	1389.01	1213	780.159	1483.07	810.349	838.678	1466.02	1536.05	1379.07	1464.52	2737.5	3280.51	2702.49	2665.01
OR1J2	ENSG00000197233.7	0	0	0	1	0	0	0	0	0	0	0	0	0	0	0	0	0	0	0	0	0	0	0	0	0	0	0	0
HIST1H4J	ENSG00000197238.4	5.34452	11.0804	2.65515	2.5438	7.80759	10.455	12	14	1	0	1	0	0	0	0	0	7.88387	7.63346	10.5197	5.17029	6	7.99989	5	5.2993	1	0	3	2
SLC2A7	ENSG00000197241.3	0	0	0	0	0	0	0	0	0	0	0	0	0	0	0	0	0	0	0	2	0	0	0	0	0	0	0	0
FAM110D	ENSG00000197245.6	0	7.1145	2.05168	1.04991	6.95452	4.49994	4.35234	1.35555	4.09012	9.1938	11.1419	10.164	6.25048	10.1251	29.3397	33.979	9.44122	8.75873	15.3498	18.2925	8.47575	11.7948	4.11565	12.2499	4.09207	2.03648	2.88603	2.25087
SERPINA1	ENSG00000197249.13	39.9366	46	42	35	29	35	33	38	9.11368	60.7553	43.9049	40.9191	22.8469	32.1063	28.2235	33.5453	0	0	0	0	0	0	2	2	0	6.62698	2.05863	2.34482
TPSB2	ENSG00000197253.13	0	0	0	0	1.00647	2.02309	0	2.00831	0	0	0	0	0	0	0	5.20171	8.16156	2.44653	0	1.17533	1.12929	0	0	0	0	0	0	0
AP000445.1	ENSG00000197254.4	0	0	0	0	0	0	0	0	0	0	0	0	0	0	0	0	0	0	0	0	0	0	0	0	0	0	0	0
KANK2	ENSG00000197256.10	5036.23	5529.22	3938.56	3677.47	3058.72	3264.26	3238.96	3573.99	3579.22	4269.32	4006.24	4333.5	1237.38	1523.97	1833.26	1663.16	2082.18	4396.47	2392.97	2762.38	5435.4	4884.05	5440.37	5598.62	1813.25	2476.92	2115.8	1875.86
EIF4BP6	ENSG00000197258.5	2.10338	1.02858	0	0	0	0	0	1.03097	1.02822	0	0	0	0	0	0	0	0	0	0	1.04751	1.02809	2.06134	1.02607	2.06796	0	0	0	0
C6orf141	ENSG00000197261.11	233.873	251.915	221.098	220.527	44.7056	58.9354	66.4809	47.3684	68.8532	88.0054	62	76.0108	245.602	248.119	335.193	305.535	8.0621	13.2754	10.1197	8.09393	14.0091	30.4376	11	10.0676	193.076	160	169.137	151
GTF2E2	ENSG00000197265.9	1010.02	783.328	652	704.085	609.076	687.013	507.037	493.007	248	335	252.001	273.156	468.25	535.787	706.069	572	633.037	1223.33	629.379	606.029	733.004	955.299	1002	788.011	288	261	304	290
IL27	ENSG00000197272.2	0	0	0	0	0	0	0	1	0	0	0	0	0	0	0	0	0	0	0	0	0	0	0	1	0	0	0	0
GUCA2A	ENSG00000197273.4	0	0	0	0	0	0	0	0	0	0	0	0	0	0	0	0	0	0	0	0	0	0	0	0	0	0	0	0
RAD54B	ENSG00000197275.14	360.411	282.883	320.916	232.537	177.38	161.79	105.8	200.569	125.322	212.477	175.49	150.406	364.191	249.121	436.321	430.572	386.509	756.003	469.526	456.915	147.39	273.058	152.493	131.068	223.718	179.469	199.898	228.368
ZNF165	ENSG00000197279.4	28.2432	28.0746	16.418	8	19.3846	15.3619	16.6736	12.0819	20.0486	38.6659	30	21.9174	13.0745	16.2192	16.1524	25.7551	14.2601	23.4098	22.2165	2.06204	0	15.696	7.17957	11	26	36.7909	37.7113	32.4449
SYNGAP1	ENSG00000197283.16	260.003	533.733	346.168	344.214	580.664	525.597	1001.17	789.7	425.882	550.667	448.07	537.088	605.489	402.352	515.853	478.555	743.823	1158.18	659.925	619.135	558.54	702.52	474.517	402.726	263.197	514.382	381.416	394.155
FITM2	ENSG00000197296.6	321.775	381.895	316.444	252.504	189	153.464	166.131	222.01	469.941	609.547	512.49	524.766	170.639	217.746	217.167	215.572	189.007	393.723	211.211	267.36	281.581	272.346	270.597	238.792	557.626	554.857	538.796	605.758
BLM	ENSG00000197299.12	492.25	451.059	358.182	361.008	132.111	148.954	118.033	103.568	182.149	186.109	152.486	181.323	184.161	189.022	171.485	149.008	272	528.263	263.429	311.356	190.21	355.03	143.802	105	301.122	252.061	236.406	280.115
ZNF720	ENSG00000197302.10	163.286	116.146	124.007	109.02	127.411	104.457	94.0556	133.606	137.21	169.002	97.1431	126.001	54.5246	73.0626	91.0582	50.2561	169.19	362.456	216.044	176.589	140.105	175.642	165.596	142.807	79.1461	70.0272	76.2449	84.1521
OR10D3	ENSG00000197309.3	0	0	0	0	0	0	0	0	0	0	0	0	0	0	0	0	0	0	0	0	0	0	0	0	0	0	0	0
DDI2	ENSG00000197312.12	665.673	835.207	694.8	491.503	709.579	652.406	770.604	673.928	773.583	889.456	840.554	894.96	465.555	536.618	548.551	517.745	369.131	734.402	415.35	382.941	660.473	649.633	678.673	744.193	734.411	721.12	643.444	765.443
AC060834.1	ENSG00000197320.5	0	0	0	0	0	0	0	0	0	1	0	0	0	0	0	0	0	0	0	0	0	3	0	0	1	0	0	0
SVIL	ENSG00000197321.14	4169.94	5082.75	4038.97	3396	1998	2002	2255	2414	1535.93	1804.99	1555	1915.95	1009	1156	1467.77	1284	320	712.89	384.79	483.984	5414.99	4847.65	7216.7	6676.69	733.985	731.88	536	684.93
TRIM33	ENSG00000197323.12	911.002	807.812	880.012	547	483.009	564.003	626.002	568.122	948.003	1203	1198	1213	658.021	769.038	964.001	789	849.007	1708	1050.38	959.014	710.002	746.021	789.001	651	886.003	883.002	906.001	1052
LRP10	ENSG00000197324.9	3482.97	3988.1	3200.75	2943.34	4973.05	5375.49	5266.14	5602.82	3536.9	4432.87	4083.81	4530.15	802.432	1323.7	1557.28	1556	1600.1	3691.71	2014.61	2409.5	4885.91	4456.98	5905.93	6094.92	2721.93	3144.75	2569	2457.14
PELI1	ENSG00000197329.12	1457	1235	1196	921	1302	1457	1279	1220	989	1067	996	1084	578	649	832	818	1222	3034	1850	1602	618	502	813	821	628	331	339	398
ZNF655	ENSG00000197343.11	2261.03	1920.68	1596.94	1515.47	311.338	264.985	330.936	329.016	1182.16	1385.37	1224.18	1278.69	785.49	896.008	1264.85	999.13	1868.63	3519.9	1955.52	2062.86	1375.52	1411.84	1176.03	1253.22	879.934	896.197	958.93	872.962
MRPL21	ENSG00000197345.13	957	1017	731	919	469	520	417	394	423	417	351	431	445	483	540	615	303	681	439	333	496	582	496	499	592	690	550	568
LYPD2	ENSG00000197353.3	0	0	0	0	0	1	7	3	0	0	0	0	0	0	1	0	0	0	0	0	1	0	0	2	0	0	0	0
UAP1L1	ENSG00000197355.11	1586.13	1492.11	1090.25	1156.98	3771.7	4269.22	4741.5	3585.58	693	903.921	781	787	1926.66	2329.55	2714.27	2880.99	2399.33	4425.06	2896.47	2534.87	875	1157.51	744	967.529	1516.9	1767	1576.62	1573.04
BNIP3P1	ENSG00000197358.9	1.051	0	0	0	0	0	2	0	0	1.04319	1.04525	0	4.04212	6.10811	3.0698	0	0	0	0	0	1.0364	2.0794	0	1.04107	0	0	0	0
ZNF98	ENSG00000197360.9	0	0	2	0	0	2	3	0	1	0	0	0	0	6	13	0	3	1	6.17771	7.1547	1	0	4.13636	3	0	0	0	0
FBXL22	ENSG00000197361.7	17	10	6	3	1	0	1	2	5	14	6	5	5	5	23.0032	6	1	6	1	6	1.05737	1	2	4	7	7	7	3
ZNF786	ENSG00000197362.14	177.615	152	109.21	110.013	39.1974	32	23.1909	38.9121	168.276	189.888	129	182	95	102.13	148.69	110.177	321.736	624.842	334	400.918	264.703	267.528	291.438	320	111	132	140	150.239
ZNF517	ENSG00000197363.9	140	113	111.049	141.337	111.172	152.436	127.783	106.327	320.267	349.525	309.227	290.184	381.236	443.572	552.688	423.756	492.224	808.839	550.011	557.625	354	345.839	293	344.152	183.238	246.181	191	184.736
S100A7L2	ENSG00000197364.7	0	0	0	0	0	0	0	0	0	0	0	0	0	0	0	0	0	0	0	0	0	0	0	0	0	0	0	0
ZNF675	ENSG00000197372.9	150.109	120.186	140.462	114.881	114.312	135.981	167.234	119.412	92.8198	94.2691	79.1146	148.293	161.969	172.597	222.577	219.396	148.289	359.851	211.151	212.532	162.716	196.527	179.431	191.587	57.1449	47.016	57.0164	87.1379
SLC22A5	ENSG00000197375.12	279.076	246.111	211.402	204.137	369.36	365.267	403.074	341.748	281.089	260.041	208.01	290.001	229.145	263.312	362.075	347.029	140.129	289.292	199.155	177.08	170.003	132.04	143.005	176.04	356.023	347.044	356.006	377.013
AC089987.1	ENSG00000197376.3	1.00056	0	3.00139	6.00195	3.00418	0	0	1.00382	2.0002	0	0	0	6	0	0	1.01206	2.32948	6.00543	0	0	1.00247	1.00498	0	1.0726	0	0	1.00017	0
DACT3	ENSG00000197380.11	66.0304	41.3057	40.6017	36.7063	57.1696	45.4521	44.6458	60.6344	307.368	383.036	346.046	374.919	52.3317	51	72.5766	78.6936	397.444	816.824	510.693	546.692	1764.56	1297.26	1139.9	1543.89	155.802	179.643	140.257	125.275
ADARB1	ENSG00000197381.16	373.01	381.096	364.554	255.285	245.489	290.565	315.01	268.93	859.185	951.265	768.688	820.188	1805.15	2459.96	2868.18	2529.72	217.432	379.505	258.904	250.501	268.262	330.925	294.75	289.609	1540.2	1591	1158.26	1243.52
ZNF860	ENSG00000197385.5	12.0413	11.0224	0	9	0	0	0	2	14	18	23	23	10	17	35	31	8	18	3	3	8	10	3.0142	2	52.7535	41	51	55
HTT	ENSG00000197386.12	1845	2332.08	2054	1551	2214	2203	2523	2331	2829	3323	3186	3731	1296	1434	2281	1870.1	988	1794.66	874.633	1024.07	1302.19	1597	1261	1258.03	2891	3481	2582.53	2704
OR6N1	ENSG00000197403.4	0	0	0	0	0	0	0	0	0	0	0	0	0	0	0	0	0	0	0	0	0	0	0	0	0	0	0	0
C5AR1	ENSG00000197405.8	27.9518	20.4608	4.29755	20.2481	46.4815	39.3544	50.9081	44.2999	12.5057	13	9.21793	4	75.6701	124.298	143.981	117.539	22.5391	6.01192	20	9.22123	19.7633	9.95735	17	13.0276	13.019	9.01092	4.43348	8
DIO3	ENSG00000197406.7	0	0	0	0	0	0	1	0	0	0	0	0	0	0	0	0	0	0	0	0	0	0	0	0	0	0	0	0
CYP2B6	ENSG00000197408.10	5.12136	2.00322	1	4	1.08267	4.29284	3.01386	2.003	4.00563	4.00865	5.66534	3	0	3.04684	0	0	9.07946	4.48246	5.00804	5.00862	3.00175	0	3.00116	4	0	1.62072	1	2.13777
HIST1H3D	ENSG00000197409.7	0	0	0	7.00298	0.997463	0.309503	2.24166	0.896113	0	0	0.61734	0	3.15947	7.02695	0	1.3525	1.2042	0.661391	3.97512	0	0.830936	0	1.25186	0	2.20576	7.529	4.7438	0.388746
DCHS2	ENSG00000197410.13	134	165.551	130.059	114.114	9	8.5	11.0659	11.5071	19.9487	23.761	17.5215	21.0316	14.5007	16.0551	10.0028	5.5	30.0656	46	35.6264	30.5036	244.303	300.114	273.079	220.862	32.335	29.6741	22.5	27.5021
VEPH1	ENSG00000197415.12	14	25.7674	17	16	24	8	10	12	1	7	4	3	54	50	61	95	3	10	10	11	1	6	6	3	0	1	0	1
FABP12	ENSG00000197416.4	0	1	6	1	0	0	0	0	3	0	0	1	0	1	0	0	3	5	1	7	0	0	0	0	0	1	0	0
SHPK	ENSG00000197417.7	544.661	709.424	478.09	506.395	408.257	455.655	501.3	422.838	461.167	496.644	431.94	502.14	171.032	241.082	234.071	171.899	303.54	631.048	264.592	365.751	532.207	625.786	617.199	531.096	561	586.643	434	433.827
GGT3P	ENSG00000197421.9	0	0	0	0	0	0	1	0	0	0	0	0	0	0	1.01446	0	6.38611	0	0	5.02817	2.03102	0	0	0	0	0	0	0
OR51D1	ENSG00000197428.3	0	1.00006	0	0	0	0	2	1.12345	0	2.0001	0	0	0	0	0	0	0	1.00041	0	1.05138	1.00093	0	1.00708	1.02364	0	0	0	0
IPP	ENSG00000197429.10	348.851	292.426	328.034	291	118.012	145.128	127.689	133.034	377	412.109	389.058	537.455	142.618	146	225.044	122.011	220.136	459.328	262.512	294.205	347.114	359.003	400	393.52	201.549	221	224	203
OPALIN	ENSG00000197430.11	0	0	0	0	0	0	0	0	0	0	0	0	0	0	0	0	0	0	4	0	0	0	0	0	0	0	0	0
OR13G1	ENSG00000197437.4	0	0	0	0	0	0	0	0	0	0	0	0	0	0	0	0	0	0	0	0	0	0	0	0	0	0	0	0
MAP3K5	ENSG00000197442.10	1717	1717	1288	1109	374	427	326	408	455	521	468	681	504	670	853	677	27	47	21	12	216	287.792	341	270	240	210	209	222
OGDHL	ENSG00000197444.10	134	184	121	161	35	35	36	46	220	215	185	238.137	67	113	168	133	64	113	87	59	215	191	239	269	182	225	168	163
CYP2F1	ENSG00000197446.9	0	0	2	1	4	1	1	1	1	7	4	1	0	8	2.00107	0	4	8	0	2	4	9.00261	3.00135	2	10	0	1	5
GSTK1	ENSG00000197448.14	1308.39	1305.09	934.327	1007.12	370.329	284.868	309.668	308.457	1427.1	1704.08	1489	1583.14	806.409	1091.92	1224.43	1163.41	2318.32	4587.28	3113.28	2547.62	1422.97	1520.29	1625.1	1716.01	1404.71	1726.53	1611.81	1405.49
HNRNPAB	ENSG00000197451.12	6127.93	5122.96	3916.96	4647.93	2401.96	2375.98	2094.97	2046.97	2766.98	2734.99	2236.98	2552.99	2551.76	2618.74	3339.74	2913.59	1551.93	2737.85	1624.88	1577.98	2675.97	3525.64	2590.99	2386.93	3578.98	3810.99	3232.99	3210.96
OR2L5	ENSG00000197454.2	3	0	0	0	0	0	0	0	0	1	0	0	0	0	0	1	0	0	0	0	0	0	0	2.01508	0	0	0	0
STMN3	ENSG00000197457.10	1210	1236	846	1028	231	303	266	241	1612	2172	1913	2114	757	855	963	1027	4056	7034	4283	4317	4610	5334	4611	4265	153	200	191	162
PDGFA	ENSG00000197461.13	36	33	22.024	46	318	389	387	491	886.581	987	895	998	1537	1660.59	1972	1987	2282	4413	2442	2690	3824	2657	2135	2875	53	71	59	41
GYPE	ENSG00000197465.14	3	7	0	0	3	2	2	4	6	0	0	1	2	5	2	8	3	3	0	1	3	0	0	1	0	0	0	0
COL13A1	ENSG00000197467.14	630	595	581	671	650	686	645	728	623	693	602	628	1108	1466	1645	1400	60	162	130	103	220	422	240	164	1157	1390	1433	1334
AC073648.1	ENSG00000197468.5	0	0	0	0	0	0	0	0	0	0	0	0	0	0	0	0	0	0	0	0	0	0	0	0	0	0	0	0
SPN	ENSG00000197471.12	10.6434	3.06836	13.5377	9.25137	6.71381	9.91177	24.99	16.5462	11.6734	10.4712	7.57103	15.423	12.116	19.2855	13.0609	27.7768	13.7126	30.4365	26.9337	15.6962	5.69507	11.3621	8.31361	6.26366	6.01276	3.8034	4.26479	6.43165
ZNF695	ENSG00000197472.15	21.3551	22.8032	13.2695	10.5221	23.703	16.74	20.3587	28.9732	0.0642024	0.224165	3.09257	4.55134	2.12661	7.22245	8.75797	5.03278	0	27.4514	6	7.11245	6.32272	10.9126	2.78691	8.20142	5.15142	3.84098	7.00064	3.80764
ADAM3A	ENSG00000197475.11	2.04478	1.01669	0	0	0	0	1.00953	2.16562	0	0	0	0	0	1.00543	0	0	0	0	3.14081	2.06029	2.00832	0	2.00652	3.11238	0	0	0	0
AC034105.1	ENSG00000197476.3	0	0	0	0	0	0	0	0	0	0	0	0	0	0	0	0	0	0	0	0	0	0	0	0	0	0	0	0
PCDHB11	ENSG00000197479.6	11.0661	20.0979	16.5858	12.0325	9.09719	15.1047	8.21462	21.5964	9.18862	26.0778	9.17752	13.5457	7.04103	15.8273	21.5078	12.184	15.1531	20.0949	14.1459	5.02365	22.04	31.0775	19.2473	8.02313	16.6658	17.5968	13.3882	14.0331
ZNF628	ENSG00000197483.10	586	659	433	499	296	337	313	260	270	269	281	250	239	311	371	332	192	298	182	211	267	317	321	411	349	378	245	289
GALP	ENSG00000197487.8	0	0	0	0	1	0	0	0	0	0	0	0	0	0	0	0	3	0	0	0	0	0	0	0	0	0	0	0
SLC2A10	ENSG00000197496.6	41.1997	72	45	44.4611	64	42	68.7015	66	990.971	1251	1224	1336	534	675	830.728	730	216	462.877	256	249	1485.91	1284.97	1813.97	1783.88	688	843	769	668
ZNF665	ENSG00000197497.11	150.111	148.158	111.964	135.532	77.8062	96.7089	98.2522	78.343	5.09411	14.5744	16.5692	4.54343	39.6475	16.2401	23.2322	23.6455	24.0701	97.2309	52.8042	39.6085	48.2064	59.749	34.0937	52.9393	3.06823	24.0801	5.04437	11.2608
RPF2	ENSG00000197498.13	952.682	663.996	615.859	642.714	621.704	682.9	528.118	472.624	502.086	642.77	541.516	557.721	613.603	674.377	823.258	775.525	227.144	538.915	293.145	281.779	384.275	533.85	402.497	410.354	1503.71	1408.28	1545.88	1719
SLC28A3	ENSG00000197506.7	12	8	6	1	0	1	4	6	0	1	1	1	0	1	0	0	0	0	0	0	0	0	0	0	0	0	0	0
FAM177B	ENSG00000197520.10	0	0	0	0	1	1	0	0	0	0	0	0	0	0	0	0	0	0	0	0	0	0	0	0	0	0	0	0
MIB2	ENSG00000197530.12	541	699.509	409.438	502	1729.03	1919	2348.18	1578.43	1570.98	1565	1357	1492	3101.52	3890.3	4083.03	4150.34	2346.01	3650.74	3072.01	2139.23	1066	1167.58	786	1439.4	1421	1845	1512	1521
OR6Y1	ENSG00000197532.2	5.02208	12.3408	7.19788	7.40008	7.20547	3.04433	5.05552	5.06788	7.02449	4.0339	9.12887	5.03216	8.15233	17.0851	17.2518	9.0923	6.15835	26.0284	6.06209	9.52933	8.09419	5.51051	4	9.07269	6	4.00247	4.04095	3.01891
MYO5A	ENSG00000197535.14	3026.08	3616.48	3513.14	2171.13	994.103	1011.14	1158.25	1179.94	2864.52	3573.53	3312.38	4107.09	2135.57	2434.59	3156.18	2852.32	1621.27	3172.89	1577.09	1804.13	624.106	763.142	658.006	470.291	2430.05	2568.02	2238.31	2424.28
GZMM	ENSG00000197540.8	6	2	0	2	38	45	64	19	3	1	0	0	4	20	31	35	15	14	16	13	0	6	1	1	0	1	0	8
ATG7	ENSG00000197548.12	657.2	688.426	566.924	576.308	199.381	281.258	287.805	251.721	558.971	580.078	544.883	543.659	553.054	632.51	785.886	795.183	371.537	789.153	518.127	459.131	411.063	466.562	361.693	333.379	666.092	719.373	624.983	614.686
PRAMENP	ENSG00000197549.9	0	0	0	0	0	0	0	0	0	0	0	1	0	4	0	0	0	2	0	0	0	0	0	0	1	0	0	1
AL359955.1	ENSG00000197550.3	0	2.00014	3	0	0	2	0	0	63	55	62.5032	77.9748	62.696	58.3307	71.7957	77.3632	7	4.00312	5	6.0008	0	0	1	1.00018	36	24.6983	41	56.2872
SIPA1L1	ENSG00000197555.9	3019.9	3163.01	2567	2049	1345	1397.72	1435	1323.08	1444	1661.01	1522.09	1719	983	1314	1559.48	1440	2834.09	5310	2705	2998	1637.73	1566.05	1568	1631.63	1059.01	1201	1011	994
TTC30A	ENSG00000197557.7	152.035	133.25	114.922	89.9313	16.2949	16	9	14.4217	287.89	317.429	266.73	353.981	72.845	106.488	175.189	159.567	93.8112	231.809	96.9892	112.97	108.544	76.0164	47.411	45.4403	276.997	244.843	273.642	352.71
SSPO	ENSG00000197558.11	13	31	35.0056	7	23	24	35	20	26	21	21	22	7	17	17	14	1444	2791.62	1519.38	1456	1015	962	903	1422.17	3	11	2	10
ELANE	ENSG00000197561.7	0	0	0	0	1	5	1	0	0	3	0	0	0	2	5	0	0	1	1	0	1	1	0	4	0	0	0	0
RAB40C	ENSG00000197562.10	668	919	646	641	1247	1259	1220	1133	342	334	314	327	593	653	791	767	729	1266	807	731	497	558	614	648	360	514	380	402
PIGN	ENSG00000197563.11	1087.67	1239.15	1146.45	831.515	354.521	313.783	331.272	433.87	482.034	493.407	427.721	498.223	215.88	336.689	278.514	273.564	388.636	990.752	457.33	519.122	532.459	647.639	513.03	462.187	426.714	361.631	369.606	414.158
COL4A6	ENSG00000197565.15	2184	2488	2128	1915	671	664	731	774	265	288	285	352	78	114	92	84	0	0	1	3	23	7	3	18	770	834	853	750
ZNF624	ENSG00000197566.10	49.0535	46.9022	44.0189	47.4801	16.9469	15.9906	15	18.8711	69.7589	75.9023	101.031	107.64	23.3712	35	61	41.0293	106.345	227.103	129.347	104.331	123.491	117.577	122.114	114	33.5581	51.5365	41.2846	61.4416
HHLA3	ENSG00000197568.14	210.693	165.175	141.999	176.664	214	256.593	159.33	182.933	115.014	143.125	134.285	110	261.906	237.17	264.43	284.164	359.448	616.626	499.637	355.808	155.339	122.59	167.701	159.618	176.924	194.628	168.76	147
RPS17P2	ENSG00000197575.6	0	0	0	0	0	0	0	0	0	0	0	0	0	0	0	0	0	1	0	0	0	0	0	0	0	0	0	1
HOXA4	ENSG00000197576.13	132	133	95	102	133	182	103	117	9	5	9	4	4	10	29	22	207	338	238	177	94	107	111	128	3	2	8	5
TOPORS	ENSG00000197579.8	1020	819	698	586	511	535.901	483	473	558	792	667	731	464	460	676	619	371	672	368	450	309	371	535	440	486	476	486	487
BCO2	ENSG00000197580.11	29.0538	18.2303	16	14	12.0014	12.7387	19.9027	25.5908	1	6	4	12.8064	29.2848	38.6258	38.463	46.0082	7.01062	35.7633	15.1089	11.0221	7	9.02938	3.01428	8.00303	10	5.02647	14.7328	9.32716
GPX1P1	ENSG00000197582.5	0	0	0	1.00321	0	1.00276	0	1.00709	4.02283	1.00233	1.00582	0	0	5.01969	3.01466	7.02882	0	3.01273	0	0	2.01096	0	0	1.00702	1.00266	4.01869	1.00271	2.00826
KCNMB2	ENSG00000197584.12	88.9346	55.509	36	44.2114	26	15.4397	10.4768	11.8121	13.8704	19	12.8199	20	12	0	11.103	2.27546	3	3	3	0	299	474	353	263	2	3	2.63094	2.38233
ENTPD6	ENSG00000197586.12	3047	3592	2474	2739	1696	1681	1833	1637	2582	2625	2382	2549	3111	3791	4854	4390	2046	3681	2353	2064	2059	3183	2274	1880	3929	4763	3310	3388
DMBX1	ENSG00000197587.10	2.0123	4.01336	1.00042	1.00065	13.0981	3.03751	2.07625	9.09922	3.00347	6.41266	2	2.10123	8.06698	12.7457	27.8301	33.2508	1	1.03948	8.23371	1.01025	1.01285	2.02371	3	1.16605	1.00375	4	6.00208	8
KLKP1	ENSG00000197588.9	0	0	0	0	1	0	1	1	1	1	0	0	1	0	3	3	1	4	8	1	0	2	0	1	0	0	0	0
OR11L1	ENSG00000197591.3	0	0	0	0	0	0	0	0	0	0	0	0	0	0	0	0	0	0	0	0	0	0	0	0	0	0	0	0
ENPP1	ENSG00000197594.13	298.686	360.549	344.008	247.879	253.033	215.505	209.006	279.999	523.561	577.554	469.095	543.105	81.6403	117.891	157.706	101.708	12.1789	29.2999	16.2235	10.0289	99.2168	219.954	176	113.019	142.127	134.575	129	164.245
CCDC154	ENSG00000197599.12	16	29	27	24	89	95	121	91	4	4	1	0	21	11	20	25	20	70	50	29	19	22	7	25	3	5	5	4
FAR1	ENSG00000197601.13	2159	1719	1895	1382	894	957	969	925	1025	1197	1082	1236	922	1055	1397	1166	1900	3808	2238	2105	1337	1560	1357	1257	909	865	1011	1090
CPLANE1	ENSG00000197603.14	392.013	424.015	472.067	370.015	274.024	251.099	352.125	353.931	646.998	742.01	672.029	871.078	322.571	398.019	516.15	387.859	926.224	1843.77	934.074	1000.37	762.136	775.921	951.008	864.464	461	401	407	457.6
ZNF841	ENSG00000197608.11	214.963	205.444	222.396	199.284	481.005	540.839	663.746	468.615	163.945	164.421	155.159	163.823	583.571	617.206	915.635	738.018	155.814	290.135	132.024	139.678	116.192	122.826	88.3722	126.947	107.021	133.986	85.0254	126.641
MFAP5	ENSG00000197614.11	9686.03	9499	7428	7839.38	1960	1955	1706.94	1840.57	16.0048	8	2	10	3278	2811	4039.74	3483	9.04111	19	17.0018	14.0974	6.002	10	0	6	46	60.0704	59	45
MYH6	ENSG00000197616.12	0	0	0	0	0	1	0	0	0	0	0	0	0	0	0	0	5.11522	4	0	0	0	0	0	0	0	0	0	0
VN1R5	ENSG00000197617.8	1	0	0	0	0	0	0	0	1	3	0	2	12	0	0	1	0	0	0	0	0	0	0	0	2	6	5	0
ZNF615	ENSG00000197619.14	151.925	110.003	126.867	91.8588	213.914	198.527	214.067	194.061	192.803	240.026	219.621	252.711	372.081	328.362	556.676	390	122.284	283.484	161.838	128.411	57.8913	65.3522	57	81.3524	116.025	131.22	156.118	185.445
CXorf40A	ENSG00000197620.11	325.385	351.206	190.335	270.611	422.784	458.794	478.333	400.741	389.596	385.196	375.545	420.328	341.25	423.429	470.353	587.777	151.659	280.152	228.716	205.995	122.384	101.566	77.7804	113.163	299.899	365.977	306.641	297.863
CDC42SE1	ENSG00000197622.13	1506.06	1380.3	1147.19	1033.21	1009.42	1015.76	1191.35	1023.13	2539.58	2987.8	2318.04	2552.7	1217.08	1428.15	1666.21	1548.76	1144.65	2364.85	1277.19	1294.94	951.302	838.327	735.648	783.325	1730.34	1829.04	1910.61	1815.77
UBE2Q2P12	ENSG00000197627.3	0	0	0	0	0	0	0	0	0	0	0	0	0	0	0	0	0	0	0	0	0	0	0	0	0	0	0	0
MPEG1	ENSG00000197629.5	1	1.01214	0	1	0	0	0	0	2.00076	1.01045	0	1.00057	0	0	1	0	0	0	1	3.00269	0	1.00105	2.00053	0	0	0	0	2
SERPINB2	ENSG00000197632.9	2	2.90362	2	1.44704	0	0	0	0	0	0	0	0	0	0	0	0	0	0	0	0	0	0	0	0	0	0	0	0
DPP4	ENSG00000197635.10	55	45	31	33	120	136	60	100	47	70	32	70	136	133	187	217	1	2	1	2	25	30	26	12	14	10	11	8
SERPINB13	ENSG00000197641.11	0	0	0	0	0	0	0	0	0	0	0	0	0	0	0	0	0	2	0	0	0	0	0	0	0	0	0	0
PDCD1LG2	ENSG00000197646.7	225	199	152	173	37	38	29	36	155	195	177	138	37	67	68	60	5	7	5	3	1	5	15	7	92	92	83	98
ZNF433	ENSG00000197647.11	43.9148	59.9853	52.1787	44.2128	59.1364	42.4418	38.8737	31.1312	61.8193	78.3284	54	84.3258	201	230.347	280.285	226.585	60.8659	155.259	140.281	104.389	90.3255	103.504	98.1621	116.621	26.0069	46	26.0141	39
CCER1	ENSG00000197651.4	0	0	0	0	0	0	0	0	0	0	0	0	0	0	0	0	0	0	0	0	0	0	0	0	0	0	0	0
DNAH10	ENSG00000197653.15	7.5	11.3858	14.7562	6.31889	12.2714	13.3596	22.4747	13.5	55.5361	68.3001	60.0796	48.4887	20.492	13.3226	22	17.2322	55.6196	124.35	57.6133	65.6574	62.3296	57.2824	86.009	90.9388	42.9928	40.486	31.0457	45.7953
SLC22A24	ENSG00000197658.9	0	0	0	0	0	0	0	0	0	0	0	0	0	0	0	0	0	0	0	0	0	0	0	0	0	0	0	0
OR51C1P	ENSG00000197674.7	0	0	0	0	0	0	0	0	0	0	0	0	0	0	0	0	0	0	0	0	0	0	0	0	0	0	0	0
KRTAP26-1	ENSG00000197683.4	0	0	0	0	0	0	0	0	0	0	0	0	0	0	0	0	0	0	0	0	0	0	0	0	0	0	0	0
CBX3P7	ENSG00000197692.5	0	0	0	0	0	0	0	0	0	0	0	0	0	0	0	0	0	0	0	0	0	0	0	0	0	0	0	0
SPTAN1	ENSG00000197694.15	7823.58	8783.63	7399.05	6353	6744.6	6939.1	7752.55	7023.8	4447.01	4902.94	4764.02	5149.78	3281.8	3887.13	4960.84	4343.07	6503.75	12504.8	6900.5	7154.46	3488.63	4236.59	3467.22	3488.34	3314.01	3759.46	2887	3099
NMB	ENSG00000197696.10	300	292	192	295	152	115	85	91	69	80	59	67	87	93	76	79	201	390	256	232	287	283	216	251	5	2	9	6
PARVA	ENSG00000197702.13	1405.1	1335.42	1135.01	990.164	584.124	577	549.029	500.008	1553.38	1902.85	1737.59	1945.54	630	686.102	935	721.635	926.277	1824.01	1054.37	1102.47	1175.01	1211.01	1274.2	1147.55	1777.16	1962.37	1820.08	1683
KLHL14	ENSG00000197705.9	14	8	10	12	13	9	21	7	11	7	4	10	0	0	0	0	72	154	77	89	55	59	52	61	4	2	2	8
OR6C74	ENSG00000197706.3	0	0	0	0	0	0	0	0	0	0	0	0	0	0	0	0	0	0	0	0	0	0	0	0	0	0	0	0
FAM114A1	ENSG00000197712.12	410.203	401.54	337.131	293.393	1700.39	1697.18	1570.74	1410.94	1586.31	1784.62	1614.47	1805.32	1402.47	1573.1	1801.61	2059.56	451.745	1149.18	596.312	630.104	2371.07	2533.13	3105.35	2664.29	491.445	475.019	537.715	560.992
RPE	ENSG00000197713.15	726.428	600.731	493.339	497.333	215.054	211.771	192.891	142.758	651.863	724.232	638.5	783.974	617.961	678.807	854.604	756.369	774.337	1482.32	836.168	843.562	779.194	978.74	927.873	792.143	627.522	638.498	752.763	819.581
ZNF460	ENSG00000197714.9	48	82	48	49	78	66	222.598	195	201	176	192	219	72	84	123	44	69	156	35	61	166	177	215	220	116	94	83	61
CR1L	ENSG00000197721.16	0	0	0	0	5	4	1	2	0	0	0	0	0	0	0	0	0	0	0	1	0	0	0	0	0	0	0	0
PHF2	ENSG00000197724.11	1496	1790	1349	1181	1489	1476	1736	1525	1525	1698	1646	1619	936	1178	1355	1238	1688	3103	1771	1696	1171	1103	1316	1241	1511	1582	1388	1412
RPS26	ENSG00000197728.11	2450.61	1965.22	1511.73	1800.08	634.472	804.123	562.362	555.583	687.188	765.897	614.379	706.328	1343.34	1408.79	1824.44	1565.09	1526.04	2772.03	2158.91	1641.6	2529.77	2485.97	3029.97	3093.23	1054.7	1033.31	962.008	1001.59
C14orf178	ENSG00000197734.9	2.05545	1.02632	0	0	0	0	1.0199	1.14123	4.98605	0	1.0063	7.61659	7.07171	3.20953	11	35.8102	1.02264	4.35488	1.01205	3.67478	2.03553	4.23169	7.08797	1.7783	0	0	4	0.550102
PTMAP2	ENSG00000197744.5	0	0	0	0	0	0	0	0	1.00607	1.00637	2.01324	1.01304	0	0	1.01172	0	0	0	0	0	1.00196	0	0	0	1.01721	0	0	0
SCGB1D4	ENSG00000197745.2	0	0	0	0	0	0	0	0	0	0	0	0	0	0	0	0	0	0	0	0	0	0	0	0	0	0	0	0
PSAP	ENSG00000197746.14	33237	35071	25694	28872	72053	76408	67127	79020	54339	67425	60009	67230	10424	13352	16336	15614	12690	29280	18149	18204	16693	15100	18694	21387	49739	56039	51665	46953
S100A10	ENSG00000197747.9	9302	6716	6168	7233	3804	4161	2643	2917	2265	2439	1980	2211	5474	5491	7144	6739	3604	5675	3973	2970	1216	1882	1838	1232	3656	3095	3342	3364
CFAP43	ENSG00000197748.12	5	8	7	4	2	16	2	2	15	8	15	14	2	29	16	25	6	17	2	7	2	0	3	1	14	20	19	29
LHFPL5	ENSG00000197753.10	38.7804	40.951	57.0145	37.4148	77.0733	53.4211	76.2653	83.3306	35.459	42.2297	16.2465	23.0597	105.045	98.1481	152.846	59.1496	120.369	207.679	107.595	136.259	53.2779	122.994	52.5973	56.6966	30.9017	29.8179	31.8836	27.5967
RPL37A	ENSG00000197756.9	3516	4014	2516.03	3686.62	1999.1	1962.51	2040.43	1852.18	5836.01	5644.29	5327.94	5627.45	3765	3736.37	4597.29	4357.31	5261	9109.31	7066.33	5995.42	6124.03	8501	6916	7059.01	8279	11515	8238	8449.62
HOXC6	ENSG00000197757.8	51.332	50	33.1458	44.0945	53.3824	44	57	44.319	60.2871	51.0431	46	57.37	170.4	211.76	200	205	233.268	366.68	284.594	260.14	139.606	174.828	125.972	102.988	45	47	38	85
TXNRD3	ENSG00000197763.16	130	117	105	115	97	90	95	79	132	150	102	175	29	37	55	79	136	327	134	182	175	223	260	237	89	93	104	103
CFD	ENSG00000197766.7	5	5	3	5.5	4	9	5.5	5.5	2	3.5	2.5	5.50332	2	1	5.62184	5	30.9263	76	56.3816	38.5	45	36.5	42.5	56	3.5	4	4	2.5
STPG3	ENSG00000197768.10	18	14	10	26	24	17	39	26	5	2	4	9	10	10	15	7	40	109	58	60	7	27	9	16	5	3	2	3
MAP1LC3C	ENSG00000197769.5	7.00557	13.265	5.37615	4.38742	35	28.5197	50.8816	40.6276	3.07778	6.32954	10.0122	11.1482	2.43005	0	0	1.10478	12.1591	18.0624	4.0935	12.6585	6.15125	12.015	12.1255	10.0179	1.00007	7.01618	3.00078	9.15925
MCMBP	ENSG00000197771.12	1732.01	1688	1266.02	1180	1215	1298	1094	908.008	1335	1532	1321	1461	1331	1500	1985	1520	464	941.096	513	607	922.001	952.003	857	803	1333.6	1250	1161	1133
EME2	ENSG00000197774.12	645.641	1002.86	620.547	712.672	424.669	518.141	787.952	544.513	252.468	317.308	225.356	286.466	1098.33	1582.54	1747.58	1737.03	947.554	1746.35	1160.51	1021.84	238.55	602.141	94.8159	206.07	218.562	317.012	235.132	226.539
KLHDC1	ENSG00000197776.8	21.0006	13	19	12	25.0004	35.034	17.0023	35.0025	34.0043	49	33	77.0008	90.0076	98.2436	137.003	95.0159	168	348.004	320.006	167	34	53.0107	74.0413	58.0066	21	28	35	34
ZNF81	ENSG00000197779.13	97.0012	104	122.008	53	69.8905	59	65.0039	49	178	188	187	207	116	151	183	137.002	70	123.003	46	68	52	70	60	53	151.009	118	146.001	123
TAF13	ENSG00000197780.9	953.666	528.028	610.013	629	786.247	941.772	704.066	660.734	522.173	672.071	480.187	591.063	486.509	578.171	768.501	655.263	237.234	661.148	470.597	409.125	303.091	313.08	489.87	420.404	340	358	527.131	511
ZNF780A	ENSG00000197782.14	132.362	101.351	116.856	82.2562	24.2081	22.5	21.0832	28.6833	170.832	202.551	198.543	208.625	181.265	250.682	256.987	270.599	163.5	308.21	189.69	172.897	125.457	130.436	64	86.6488	89.6396	113.445	125.5	130.68
ATAD3A	ENSG00000197785.13	1172.14	1201.66	785.08	985.176	574.303	640.596	719.894	501.513	1157.81	1050.2	1001.02	1086.4	981.647	1164.88	1303.66	1352.84	836.302	1403.66	944.635	860.361	1233.29	1640.57	1257.62	1202.5	1594.44	1818.46	1353.63	1451.23
OR5B17	ENSG00000197786.3	0	0	0	0	0	0	0	0	0	0	0	0	0	0	0	0	0	0	0	0	0	0	0	0	0	1	0	0
OR52M1	ENSG00000197790.1	0	0	0	0	0	0	0	0	0	0	0	0	0	0	0	0	0	0	0	0	0	0	0	0	0	0	0	0
IGKV7-3	ENSG00000197794.2	0	0	0	0	0	0	0	0	0	0	0	0	0	0	0	0	0	0	0	0	0	0	0	0	0	0	0	0
FAM118B	ENSG00000197798.9	490	522	376	401	176	208	182	166	382	405	320	421	142	160	224	183	301	611	418	402	429	441	434	421	324	334	343	338
ZNF461	ENSG00000197808.12	118.231	101.002	88.0034	91.0197	190.221	186.57	209.604	189.399	135.379	106.494	85	114	206.538	302.572	302.418	243.871	179.347	280.719	258.297	211.606	102.975	131.15	188.486	132.343	92.0007	74.0217	74	81.0015
CCDC180	ENSG00000197816.13	24.1598	38.3237	57.0301	35.5722	62.0417	58.4731	77.0538	55.1254	79.0315	102.313	83.0864	109.009	244.246	245.348	321.789	341.218	296.477	504.692	318.821	275.349	152.03	149.162	151.528	128.224	67.0216	88.0136	64.0062	57.0053
SLC9A8	ENSG00000197818.11	571	653	485	483	330	372	444	368	492	585	528	603	429	558	713	731	474	847	540	495	251	227	191	193	803	872	767	767
OCLN	ENSG00000197822.11	270.824	141.155	210.734	215.868	217.504	277.007	200.645	203.091	122.322	120.387	86.9532	107.325	49.4577	83.9592	111.073	81.454	57.9241	156.401	118.379	111.917	111.696	179.727	190.605	149.127	54.1943	32.8416	52.6643	39.7308
CFAP299	ENSG00000197826.11	3	0	1	1	0	3	0	4	2	2	6	2	4	8	15.0027	27.0001	1.01104	1.00168	0	2	0	0	0	1	2	2	1	4
HIST4H4	ENSG00000197837.3	5.01462	11.0142	11.0262	11.0141	9.01441	8.01213	7.02179	7.01298	1	9.00565	3	2	5.06596	2.05792	0	16	1	6.01728	5.04106	1	5.06747	7.02871	9.01503	7.00322	5.0067	1	4	6.03236
CYP2A13	ENSG00000197838.4	0	0	0	0	0	0	0	0	0	0	0	0	0	0	0	0	0	0	0	0	0	0	0	0	0	0	0	0
ZNF181	ENSG00000197841.15	203	209.713	191.984	155.963	143.035	149	168.096	140.12	223	256.003	187	207.541	263.266	266.297	324.858	296.287	237.193	484.246	305.024	325.122	184.03	164.599	154.012	186	160	179.971	231.068	198.167
SLC22A20P	ENSG00000197847.12	35.8128	28.463	19.5536	25.2064	63.2155	88.681	74.4885	62.4226	26.5324	23.3483	27.1637	24.6373	30.1281	31.2503	56.8662	38.1845	27.2426	68.5456	44.7917	42.2041	16.4919	22.5041	21.249	11.959	28.1371	18.6106	22.8328	18.543
OR8G1	ENSG00000197849.6	4	0	1.0047	1	0	1	3.00103	6.00564	3	3	2	3	4	1	5	9	1.00034	0	1.00383	6.00412	3	5.00456	0	2.00157	1	0	1	3.00108
INKA2	ENSG00000197852.11	2961.68	3398.93	2531.99	2370.02	711.363	677.292	940.257	871.714	416.919	603.024	453.908	564.922	581	656	900.739	758.857	719.977	1495.28	873.411	962.009	422.361	601.054	391.136	305.139	306.003	313.945	276.005	326.061
ZNF44	ENSG00000197857.13	148.976	152.478	167	125.124	151.418	157.675	166.001	132	93.0263	76.0294	113.232	110	487	481.271	758.769	632.045	127.203	207.792	147.234	123.285	122.144	133.022	105.034	133.662	141	94	100	106
GPAA1	ENSG00000197858.11	3929	4180	2808	3334	2866	3150	2588	2816	3594	3927	3543	3854	3317	4161	4734	4645	1625	3062	2060	1885	1199	1474	927	1308	5087	5766	4562	4499
ADAMTSL2	ENSG00000197859.10	0	4	0	0	5	5	1	6.01966	3	1.00006	0	0	3.20775	4	4.00029	0	38	51	55	51	5	4	2	6	2	0	0	2.49798
SGTB	ENSG00000197860.10	406.141	315.981	289.665	210.563	330.745	422.137	353	338.558	410.635	505.207	456.14	492.039	344.972	372.54	581.143	429.116	194.891	380.039	276.014	280.614	312.576	343.828	446.3	418.871	334.572	302	370	410.046
ZNF790	ENSG00000197863.9	77.2559	52.1322	56.1154	50.4195	17.0757	29.2751	30.1163	38.096	78.0239	126	96.0447	115	48.9006	109.803	142.257	106.739	100.382	164.274	109	98.4329	85.1897	91.2822	67	61.0973	92.0587	95	83.5163	111.96
OR5M12P	ENSG00000197866.3	0	0	0	0	0	0	0	0	0	0	0	0	0	0	0	0	0	0	0	0	0	0	0	0	0	0	0	0
PRB3	ENSG00000197870.12	0	0	0	0	0	0	0	0	0	0	0	1	0	0	0	0	0	0.5	0	1.5	0.5	0.5	2	2.5	0	0	0	0
FAM49A	ENSG00000197872.11	292	206	262	184	329	375	296	370	18	25	21	29	10	9	4	3	424	1056	571	592	318	490	385	284	95	98	110	89
MYO1C	ENSG00000197879.16	4719.53	5305.25	3704.64	3703	2765.32	2563.38	2942.82	2788.04	3412.51	3710.67	3418.99	3649.85	2294.38	2736.81	3443.89	3176.89	1925.83	3501.61	1910.83	2068.98	4076	4743.92	4563	3994.03	4004.32	4689.11	3702	3836.98
OR7E13P	ENSG00000197882.3	0	1	1	1	1	0	0	2	0	5	1	1	0	0	0	0	3	11	6	1	4	2	2	6	0	0	0	0
NKIRAS1	ENSG00000197885.10	275.681	199.538	176	162.624	249.492	241.884	184.616	191.407	396.465	434.954	327.53	373.125	251	297	353.015	281	227.872	382	269	244	230.724	187.781	336	259	305.701	295	398	374.813
OR1S2	ENSG00000197887.4	0	0	0	0	0	0	0	0	0	0	0	0	0	0	0	0	0	0	0	0	0	0	0	0	0	0	0	0
UGT2B17	ENSG00000197888.2	0	0	0	0	0	0	0	0	0	0	0	0	0	0	0	0	0	0	0	0	0	0	0	0	0	0	0	0
MEIG1	ENSG00000197889.10	2	4	0	1	1	0	4	0	7	6	3	3	15	8	1	0	18	29	9	7	14	10	3	6	2	2	4	3
SLC22A12	ENSG00000197891.12	0	0	0	0	0	1	0	0	0	0	0	0	0	0	0	0	0	0	0	0	0	0	0	0	0	0	0	0
KIF13B	ENSG00000197892.13	1488	2115	1663	1385	1167	1285	1430	1292	1384	1441	1389	1711	263	329	413	374	990	2017	1062	1100	847	1003	1096	997	699	825	595	697
NRAP	ENSG00000197893.13	10	5	3	6	0	0	0	0	0	0	0	0	3	0	0	0	1	6	0	0	0	0	0	0	1	0	4	1
ADH5	ENSG00000197894.11	3041	2818.46	2066.01	2250.02	2245.96	2225.06	2034.07	1832.3	2146	2557	2116	2386.02	1481.35	1468.34	2020.12	1767.42	1512.17	2853.1	1791.93	1551.18	2884	3159.81	3467.01	2805.15	2677	3062	3026	2792
SLC22A6	ENSG00000197901.11	0	0	0	0	0	0	0	0	0	0	0	0	0	0	0	0	0	0	0	0	0	0	0	0	0	0	0	0
HIST1H2BK	ENSG00000197903.7	200.833	173.933	121.881	148.925	253.934	244.966	200.578	212.961	54	73	57.9289	66.5952	26	51	67.5713	61	60	135.965	87	85.9445	132	118.983	202	206.87	92	133	98	107.983
TEAD4	ENSG00000197905.9	408	469	297	373	105	106	144	82	47	50	43	37	31	49	43	49	212	390	213	235	307	418	309	221	63	83	61	59
SPG7	ENSG00000197912.15	2316.71	2626.13	1904.22	1980.06	1979.22	2387.15	2694.54	2039.33	1573.94	1621.51	1354.87	1520.49	2408.66	2792.4	3396.58	3027.66	2860.89	5142.92	3463.89	3043.91	1585.8	2409.94	1381.99	1566.3	1183.13	1346.73	1271.48	1198.05
HRNR	ENSG00000197915.6	1	4	0	0	0	0	0	0	9	3	0	3	26	22	34	36	1	1	0	0	0	1	0	1	0	0	0	0
IFNA1	ENSG00000197919.5	3	2.71778	2	0	0	0	0	0	0	0	0	0	1	3	0	0	0	0	0	0	0	0	0	0	0	0	0	0
HES5	ENSG00000197921.6	0	0	0	0	9	1.15689e-08	0	0	0	0	0	0	0	0	0	0	59.1025	176.046	58.84	118.595	0	1.17265e-08	0	0	0	0	0	0
C2orf27A	ENSG00000197927.12	7.13576	14.5437	17.9312	19.9085	26.3553	17.1495	27.9854	21.5451	90.4073	92.6669	71.0365	95.093	74.1488	63.8826	118.799	106.039	19.4134	68.1476	40.8957	44.443	9.9908	17.0751	10.4924	13.1864	20.977	37.7385	39.4805	25.6242
ZNF677	ENSG00000197928.10	593.495	545.086	538.967	401.601	850.895	1049.08	907.212	825.281	166.808	224.043	196.517	210.464	310.366	381.372	469.043	336.573	310.921	634.819	409.131	323.37	298.494	313.694	504.595	436.184	300.118	268.493	324.932	364.019
ERO1A	ENSG00000197930.13	1915.18	1347.28	1471.83	1272.74	2777.69	3148.18	2680.18	2995.97	1087	1222	1062.12	1178.91	1682	1734.43	2477.99	1987	960.736	1763.79	995.905	1126.62	1496.09	1911.34	1739.02	1473.45	775.33	789.431	850.006	869
ZNF823	ENSG00000197933.13	47	42	32	37	94	128	80	90	62	74	33	56	47	84	118	63	68	135	77	61	53	79	54	59	43	34	31	50
ZNF311	ENSG00000197935.6	12.75	3.8712	5.29821	6.58234	0.672466	0	0.55809	2.06149	0.313606	0	0.303351	0	0	0.770704	0	0.55122	0	5.60455	2.16635	2.76453	4.57505	4.20281	0	2.0743	0	0	0	0
ZNF347	ENSG00000197937.12	533.877	567.176	493.534	443.826	63.0347	47.7145	95.0601	92.9844	256.738	306.469	263.216	354.244	283.53	352.118	391.044	378.859	99.1902	225.412	86.9716	101.771	108.415	131.893	83.7705	50.5204	233.133	271.778	223.44	270.663
OR5H2	ENSG00000197938.5	0	0	0	0	0	0	0	0	0	0	0	0	0	0	0	0	0	0	0	0	0	0	0	0	0	0	0	0
PLCG2	ENSG00000197943.10	528	577	475	426	47	32	46	67	8	2	12	9	3	12	18	8	84	28	18	7	14	27	14	16	5	10	7	2
FCHSD1	ENSG00000197948.11	668.771	816.568	594.262	536.792	788.67	919.137	1208.43	833.266	505.232	468.377	383.243	389.685	1035.63	1183.77	1351.53	1471.75	324.524	673.271	406.772	347.18	441.847	701.004	394.777	572.836	336.895	415.555	369.402	309.034
ZNF71	ENSG00000197951.9	247.171	311.683	188.169	229.825	237.897	310.902	323.815	257.082	285.641	367.577	352.004	340.105	133.323	190.128	204.197	211	209.945	345.7	184.306	208.871	289.58	268.529	304.563	326.761	329.635	480.003	414	332.601
AADACL2	ENSG00000197953.5	0	0	0	0	0	0	0	0	0	0	0	0	0	9.95001	0	0	0	0	0	0	0	0	0	0	0	0	0	0
S100A6	ENSG00000197956.10	20274	20510	13940	19896	9136	9255	7676	7992	21646	22829	19857	21279	41872	43563	50583	47865	4306	6278	4751	3659	1420	1850	1943	1525	25777	29611	27573	25074
RPL12	ENSG00000197958.13	8862.93	8434.96	6162.95	7575.97	7035.91	7391.94	6206.9	5417.96	7018.98	7762.92	6632.86	7363.9	8360.96	7577.79	10351.9	9348.97	8158.89	15098.8	10090.9	7993.91	6774.91	7623.77	8475.97	7802.92	9766.9	11477.9	9882.96	9563.92
DNM3	ENSG00000197959.14	809	738	618	516	236	216	273	275	789	697	558	581	539	620	729	672	309	539	255	281	34	31	38	34	659	619	498	562
ZNF121	ENSG00000197961.11	888.291	532.941	501.425	467.076	973.012	1117.55	1298.14	927.97	309.666	293.996	277.011	301.322	649.529	832.881	1011.62	1111.17	654.545	1215.21	752.721	685.377	465.801	632.07	520.876	497.17	232.064	209.014	214	294.077
MPZL1	ENSG00000197965.12	1756	1667	1429	1403	1339	1463	1370.99	1437	2807	3790	2906	3363	1146	1527	1909	1663	1709	3486	1685	2316.93	3269	3676	3578	3222	2561	2565	2476	2451
VPS13A	ENSG00000197969.13	1057	1164	1349.02	812	417	404	491	567	1152	1301	1209	1444.08	1129.08	1324	1884.17	1366.16	581.055	1208	554	633.003	686	848.445	730	544.005	741	684	755	801
MBP	ENSG00000197971.15	464	417	367	326	236.265	219.269	217.567	204.764	11	19	7	8	17	16	22	20	10	15	26.2083	11	13	23	9	20.8154	1	1	4	3
AKAP17A	ENSG00000197976.12	688	862	607	590	2755	3416	3543	2504	879	865	721	740	1563	1957	2236	2062	1912	3236	2121	2016	661	1129	716	1075	809	1110	897	842
ELOVL2	ENSG00000197977.4	339	214	204	174	19	31	41	50	32	39	30	25	10	8	2	4	1022	2079	1014	1166	305	359	246	219	59	60	69	57
GOLGA6L9	ENSG00000197978.9	99.3149	107.314	104.734	86.0303	175.314	183.546	195.649	150.394	232.978	207.629	167.334	190.892	760.281	1062.13	1172.22	1002.56	177.717	259.976	173.798	136.971	40.2922	85.68	32.1743	69.5186	128.93	109.054	138.479	130.652
LEKR1	ENSG00000197980.12	12	17	7.20647	4	4.01083	6.7742	11.8737	3.08609	3	6	4	4.21188	2.1698	10.1654	11.5249	2.64188	6.29375	3.15547	0	2.20326	1.08867	6.12222	0	0	3	5	0	2
C1orf122	ENSG00000197982.14	1360.69	1402.61	957.35	1305.32	877.609	837.529	765.329	680.272	1691.56	1783.12	1511.94	1690.64	630.62	742.403	783.366	904.363	759.895	1529.86	1035.34	923.062	716.11	657.239	985.376	1089.5	1421.21	1542.71	1436.64	1466.09
OR51A8P	ENSG00000197984.4	0	0	0	0	0	0	0	0	0	0	0	0	0	0	0	0	0	0	0	0	0	0	0	0	0	0	0	0
ZNF734P	ENSG00000197990.6	0	0	0	0	0	0	0	0	0	0	0	0	0	0	0	0	0	0	0	0	0	0	0	0	0	0	0	0
AL592490.1	ENSG00000197991.11	0	0	0	0	0	0	0	0	0	0	0	0	0	0	0	0	0	0	0	0	0	0	0	0	0	0	0	0
CLEC9A	ENSG00000197992.7	0	0	0	0	0	0	0	0	0	0	0	0	0	0	4	0	0	0	0	0	0	0	0	0	0	0	0	0
KEL	ENSG00000197993.9	0	5.81352	0	0.619159	1.5392	0	1.5	0.5	1	3	2	0	1.5	0.5	8.5	0	48.5686	83.6796	36.189	57.7641	8.48078	6.39816	0	2.92252	0	2	1	0.5
NOL8	ENSG00000198000.12	1264	945	960	829	1096	1242	1314	1032	491	563	495	646	1172	1466	1973	1532.55	485.041	1211.05	674	592.034	395	454	415	381	627	645	764	770.093
IRAK4	ENSG00000198001.13	463.088	438.254	394.718	365.182	138.81	128.633	152.56	141.665	220.162	241.781	219.472	248.105	147.749	193.828	282.767	261.886	279.188	602.5	405.849	402.721	285.03	281.719	314.881	327.784	134.712	112.838	190.758	130.982
CCDC151	ENSG00000198003.12	57	57.0104	42	56.0046	20.3522	17.7195	20	13	19	21	22	14	39	72.0068	108	106	101.791	180	135	109.038	44	63.0652	59	68.0065	19	23	12	11
DLGAP2	ENSG00000198010.12	0	0	0	0	0	0	0	0	0	0	0	0	0	0	0	1.66667	0	0	0	0	0	0	1	0	0	0	0	0
MRPL42	ENSG00000198015.13	1749.28	1191.66	1213.59	1039.13	640.777	726.987	673.588	546.433	658.132	904.779	677.139	814.685	708.14	761.981	977.502	802.961	953.21	1848.32	1208.09	1049.03	1390.51	1888.01	1796.42	1318.84	599.688	561.373	658.171	779.303
ENTPD7	ENSG00000198018.7	230	222	199.052	180.032	292	331.005	286.098	320.098	669.403	649	543	788.984	351.488	455.342	654.908	473.459	119	291.345	154.088	160.993	268.091	309.099	276.267	253.008	740	668	589.148	701.641
FCGR1B	ENSG00000198019.12	0	0	0	0	0	0	1	0	4	2	0	2	0	4	2	0	1	0	0	3	0	1	4	0	2	0	0	3
SPANXA1	ENSG00000198021.7	0	0	0	0	0	0	0	0	0	0	0	0	0	3.01225	0	1	0	0	0	0	0	0	0	0	0	0	0	0
SAGE2P	ENSG00000198022.6	0	0	0	0	0	0	0	0	0	0	0	0	0	0	0	0	0	0	0	0	0	0	0	0	0	0	0	0
ZNF335	ENSG00000198026.8	781.075	952.106	639.013	573	879.866	990.906	1129.19	836.171	539	588.042	587	582	715.001	934.766	1088.02	1154.06	559.048	989.974	532.162	569.12	605.2	680.353	662.072	656.089	718	881.422	598	601
ZNF560	ENSG00000198028.3	10	0	6	4	0	2	2	1	0	1	0	1	0	0	0	1	0	2	2	0	0	1	0	0	0	4	0	0
TUBA3C	ENSG00000198033.12	0	0	0	0	0	0	0	0	0	0	0	0	0	0	0	0	0	0	0	0	0	0	0	0	0	0	0	0
RPS4X	ENSG00000198034.11	9189	9536	6116	7902	4782	4742	4085	3868	8937.99	10526	8925	10070	6006	6477	8011	7110	4840	9172.99	6050	5620.99	3395	3460	4259	4252	12280	14707	11348	10968
ZNF273	ENSG00000198039.11	97.5789	84.7178	91.6393	92.259	70.1986	100.21	85.1904	65.1139	53.5392	70.2285	56.5499	80.1409	77.009	78.4371	85.8919	80.7501	264.151	552.03	326.952	272.093	189.509	272.263	267.381	226.816	44.0837	47.0184	46.0849	48.2784
ZNF84	ENSG00000198040.10	601.014	577.127	507.355	432.002	622	643.2	581.762	565.091	359.337	453.986	379.069	443.045	609.162	662.015	956.322	839.951	797.219	1643.62	978.278	791.267	582	520.162	446.017	494.296	321.044	352.006	400	337
MAK16	ENSG00000198042.11	688.314	534.325	546.611	454.049	399.006	434.484	423.91	356.915	264.646	304.088	202.579	280.515	224.955	291.165	314.74	305.02	469.293	923.532	497.759	547.65	646.888	769.81	823.95	696.277	251.477	234.957	220.837	246.241
ZNF667	ENSG00000198046.12	237.112	225.709	214.452	196.931	322.826	339.002	403.689	339.325	202.51	245.017	231	232	345.486	415.591	509.436	494.374	240.923	504.458	356.369	292.383	239.985	198.687	265.997	299.064	202	194	235.695	223
AVPR1B	ENSG00000198049.7	1	0	0	0	1	4	2	2	0	2	0	0	0	1	0	0	3	29	17	9	7	2	0	4	0	4	0	0
SIRPA	ENSG00000198053.11	330	333.923	276	261.966	162	130.93	131	155	980.577	1106.7	1000.87	1042.87	1044.93	1336.98	1426.85	1376.96	1163	2370.9	1411	1523	939	912	824	764	1799.97	1860.64	1608.8	1480.9
GRK6	ENSG00000198055.11	1039	1239	878	999	498	595	470	536	964	842	797	859	335	272	437	397	299	563.026	276.091	297	616	762.367	601	513	1328	1580	1152	1141
PRIM1	ENSG00000198056.14	526	397.816	314.014	361.057	147.72	162.009	144.734	166.913	69	79	53	105	90.7332	75	144	74	67	165.335	69.5551	103.828	109.436	141.054	76	70.7442	98	97	101	95.0365
MARCH5	ENSG00000198060.10	921.699	671.853	669.786	592	442	527.395	490.243	461.267	1190	1374.1	1115.34	1218.87	950	1016.46	1412	1212	398.795	796.89	509.672	472.858	302.408	359.694	502.379	463.526	1289.65	1370	1595.95	1461
POTEH	ENSG00000198062.14	0	0	1	3.05146	3.02199	1.02076	2.09886	4.20157	1.06375	0	0	0	12	4	12.9192	9	4.02082	15.7645	1.09381	0	0	4.0655	4.10512	3.00347	0	0	0	0
NPIPB13	ENSG00000198064.13	40.4744	6.90959	13.7008	11.9479	89.6868	54.7236	45.5574	55.7274	10.9606	6.49687	8.89274	6.60385	197.881	255.984	306.902	337.588	68.1417	123.869	117.772	48.1629	8.46319	28.6102	17.3708	16.7969	30.6883	12.5473	12.412	2.60045
AKR1B10	ENSG00000198074.10	37.4402	24.0033	23.2568	20.6277	16.4743	21.0923	12.3965	12	28.0536	14.0166	27.0657	28.0288	128.293	137.037	160.067	216.416	1	9.21589	8.03515	5.0318	4.03463	2.05659	7.03239	8	9.12711	21.262	12.441	14.1576
SULT1C4	ENSG00000198075.10	2.00371	19.0003	4.00011	2	6	2	4.00029	1	1.021	2.00752	2.03254	5.00423	10.0403	7.07565	4.01325	4.09596	19.3256	37.0952	33.2198	23.0979	42.0154	42.0626	25.5109	37.1137	2	0	0	1
CYP2A7	ENSG00000198077.10	3	0	0	1	1	0	2	0	0	0	2	0	0	0	0	0	0	2	0	1.20646	5.27141	1	1	6.54442	0	0	0	2
ZBTB14	ENSG00000198081.11	404	347	321	256	187	207	190	181	331	395	321	379	247	273	405	304	350	614	383	352	274	260	304	249	156	159	251	204
KRTAP9-9	ENSG00000198083.9	0	0	0	0	0	0	0	0	0	0	0	0	0	0	0	0	0	0	0	0	0	0	0	0	0	0	0	0
CD2AP	ENSG00000198087.7	1451.87	1013.86	1099.84	833.722	483.313	545.097	533.574	566.626	544.156	666.852	600.108	644	398.39	450.403	573.897	502.148	196.973	395.563	231.896	238.817	213.104	253.038	278.018	203.092	906.776	657.459	925.653	996.698
NUP62CL	ENSG00000198088.10	21	5	3	4	6	4	8	5	0	0	0	1	9	2	0	0	0	0	0	0	0	0	0	0	3	9	7	8
SFI1	ENSG00000198089.15	705.152	914.372	624.078	705.134	605.737	656.375	763.406	623.829	215.127	173.09	204	179.012	374.685	522.817	647.158	598.188	803.11	1333.95	862.493	698.541	457.237	954.094	385.061	473.21	180	256.001	150	141
KRTAP4-6	ENSG00000198090.3	0	0	0	0	0	0	0	0	0	0	0	0	0	0	0	0	0	0	0	0	0	0	0	0	0	0	0	0
TMPRSS11F	ENSG00000198092.5	0	0	0	0	0	0	0	0	0	0	0	0	1	2	4	0	0	0	0	0	0	0	0	0	0	1	0	0
ZNF649	ENSG00000198093.11	145	132.855	141	148.804	68	52	80	74	237	270	240	304	107	133.619	151	153	94	234.381	107	111	97	120	78	97	147	159	202	172.549
ADH4	ENSG00000198099.8	16	18	13.1018	9	1	1	5	3	2	0	3.00177	0	8.06207	4	5.01505	3.07009	5.0026	5.00125	0	2.0602	8	3.00109	0	1	4.0535	2	0	1
OR2T6	ENSG00000198104.3	1	0	0	1	2	0	2	1	1	1	0	2	2	2	0	1	2	9	1	2	3	3	2	4	0	1	0	5
ZNF248	ENSG00000198105.14	179	142.005	121	93	22.8103	38.0033	41.0008	49.002	137	124	108.005	96.0024	211.018	258	419.01	321.03	469.025	891.043	483.017	493	183	228.251	180	142.009	53	64	58	65
CHSY3	ENSG00000198108.4	328	371	328	288	871	988	957	1010	936	1114	969	1206	238	297	315	289	7	6	10	3	180	278	230	201	817	771	658	618
TOR4A	ENSG00000198113.3	2818	3360.32	2506.04	2687.99	2845	3192.22	2825.79	3262.72	182.227	191.399	209	167.341	596.058	721	893.768	915.823	24.1772	54.9608	32.0243	38.2457	22.0079	26.0305	18.0104	23.461	580.112	736.139	561.256	570.048
LPAR1	ENSG00000198121.13	598	556	461	435	859	852	875	991	196	196	211	201	181	269	315	281	378	742	441	479	2501	1973	1959	1877	191	229	236	214
MB	ENSG00000198125.13	4	0	0	0	0	0	0	2	4	3	5	0	3	2	0	0	4	6	3	6	0	0	0	0	0	0	1	0
OR2L3	ENSG00000198128.4	5	3	1	0	5	2	1	7	3	1	1	0	0	2	2	4	0	4	2	1	1	0	2	9	0	0	3	1
DEFB107B	ENSG00000198129.2	0	0	0	0	0	0	0	0	0	0	0	0	0	0	0	0	0	0	0	0	0	0	0	0	0	0	0	0
HIBCH	ENSG00000198130.16	193	164	137.985	114	81.9861	67.914	57	82	361	434	305	429	206.114	192.956	176	179	278	511.964	278.095	246.983	349	308	346	345	343	294	306	342
ZNF544	ENSG00000198131.14	865.742	711.395	591.496	572.92	183.708	202.576	186.56	225.468	417.58	430.587	370.649	405.545	534.032	469.309	657.566	521.072	219.482	460.269	233.34	254.56	281.313	279.919	251.223	262.982	501.067	499.601	457.749	499.995
TMEM229B	ENSG00000198133.8	101	86.3711	51	66.3118	47.0828	50.2283	47.0105	69.0306	181.762	233.017	216	208.005	67.0117	76	72.0552	51.4311	62.5027	128.256	40	76.007	47	46.515	55.1609	43.0503	101	149.163	114.031	136
PTMAP9	ENSG00000198134.3	0	0	0	0	0	0	0	0	0	0	0	0	0	0	0	0	0	0	0	0	0	0	0	0	0	0	0	0
SOWAHC	ENSG00000198142.5	532.41	398.419	398.068	373.852	240.345	244.637	237.498	286.17	207.301	292.567	208.908	297.041	192.228	206.267	273.509	210.008	414.474	878.913	568.127	541.455	415.099	357.443	546.077	454.356	223.85	191.124	236.984	239
ZNF770	ENSG00000198146.4	1222	893	1042	673.033	842	858	960.083	891.113	722.016	889	651.235	874.092	641.875	765.458	1069	685.398	609.156	1386.64	730.374	813.034	972.731	937.968	1233	1249.06	575	444	542.042	584
ZNF849P	ENSG00000198153.8	0	0	0	0	0	0	0	0	1	2	0	0	1	4	3	1	10.2081	16.8471	12	18	13	19	10.0928	14	0	0	2	1
ZNF876P	ENSG00000198155.5	32.0676	34.0049	31.0063	21.0036	25.0047	30.0189	9.01958	14.0488	17.012	17	19.0258	18.008	15.0017	28.0147	31.0946	37.0727	17.009	26.0364	17.003	25.003	18.0297	45.4633	14.0211	18.0742	13	12.2584	12.0007	13.0171
NPIPB6	ENSG00000198156.10	6.3129	4.22339	2.61631	3	54.3566	38.2588	63.2975	20.6312	10.3535	1.31493	3.06784	3.67286	16.379	24.6447	23.9236	47.7612	17.1116	52.3157	28.2945	15.0658	6.89466	14.137	0	10.9761	5.10195	4.03968	11.2661	4.03243
HMGN5	ENSG00000198157.10	59	48	47	38	34	28	22	26	44	87	48	78	206	296	376	236	135	284	247	152	31	42	42	42	44	33	63	65
MIER1	ENSG00000198160.14	977	641.08	602	509	885.793	1065.14	880.025	836	685.037	865	613	871	1025	1108	1586	1240	736.074	1415.17	912	819.698	739	762	947.056	819	580	494.538	638	646
MAN1A2	ENSG00000198162.12	1463.52	1259.07	1356.97	964.074	720	690.045	726.799	897.469	3489.18	4443.88	3937	4667.22	1054.55	914.575	1379.45	1253.77	652.717	1330.55	843.506	888.436	919.272	946.358	1097.19	956.496	1957	1968	2216	2371.7
SVIP	ENSG00000198168.9	966.992	585.307	659.318	656	279.115	362.477	215.326	281.27	157	172.271	129.004	152.011	315.312	237.068	445	288.121	69.0122	115.086	64.1918	62.0118	23.0014	35.033	16.1789	20.089	208	208	194	252
ZNF251	ENSG00000198169.9	160.286	190.209	111.907	58.0044	214.268	214.836	165.472	151.515	467.799	472.125	413.735	409.724	636.834	862.391	914.638	824.786	697.556	1291.91	602.132	545.725	305.74	515.073	356.225	210.071	447.799	436.061	329.167	268.582
DDRGK1	ENSG00000198171.13	991	1086	720	961	959	1075	1120	956	778	952	738	893	885	1019	1157	1147	800	1542	1101	850	754	761	879	971	872	1127	847	843
FAM47C	ENSG00000198173.4	0	0	0	0	0	0	0	0	0	0	0	0	0	0	0	0	0	0	0	0	0	0	0	0	0	0	0	0
TFDP1	ENSG00000198176.13	6291	5439	4296	4268	2154	2147	2022	1938	1434	1631	1231	1366	1389	1731	2319	1668	1005	1980	1068	1097	1961	2538.99	1526	1417	1765	1745	1618	1665
CLEC4C	ENSG00000198178.10	0	0	0	0	1	3	0	0	0	0	0	1.00051	3	0	1	4	1	1.00266	4.05529	1	1	1	0	0	1	0	0	0
ZNF607	ENSG00000198182.13	166	168	165	131	109	138	129	117	108	96.7961	97	102.817	158	174	244	208	283	536	254	295	201	204	224	221	88	93	93.7064	85
BPIFA1	ENSG00000198183.12	0	0	0	1	0	0	0	0	0	0	0	0	0	0	0	0	0	0	0	0	0	0	0	0	0	0	0	0
ZNF334	ENSG00000198185.11	87	71	61	80	17	17.4017	18.2117	22	2	3	2	2.02168	1	5.02882	5	3	650	1171.28	820	667	272	389	172	222.183	0	0	1	1
HSD17B11	ENSG00000198189.11	224.002	172.012	164	171	67	57	37	72.033	179	205.028	148.114	193	173	156.01	214	225	496.956	887.394	675.14	492	545.375	491.917	699.012	620	203	217	219	233
SZT2	ENSG00000198198.16	673.195	981.748	824.676	557.393	703.898	616.291	1184.99	891.689	1378.18	1478.55	1319.62	1622.5	1660.93	2074.3	2501.24	2161.45	1052.75	2100.67	947.528	1244.73	850.463	1067.69	800.907	875.618	1199.88	1342.51	977.225	1125.21
SULT1C2	ENSG00000198203.10	3.00042	5.00096	8.00471	7.005	14.3633	16.0122	28.3804	17.1158	9.03902	6.00157	3.05198	4.00281	17.0803	21.7932	32.4517	20.0056	6.01046	16.0272	23.0199	9.00606	15.1206	17.0397	8.00157	23.1077	8.0013	5.00043	1.00432	1.00278
ZXDA	ENSG00000198205.6	79.6744	88.0026	49.9119	60.385	74.5016	60.2517	99.2938	88.1592	95.914	113.356	122.241	156.745	30.9468	56.8911	67.7017	58.2775	87.8988	130.299	68.2932	80.8574	43.5447	48.3899	57.6032	53.3434	85.9355	69.2059	94.791	70.3598
RPS6KL1	ENSG00000198208.11	16	30.0522	15.003	17.0409	21	19.0989	32.0081	14.0045	4	5.00317	16.0005	4	1.15037	8.00101	12.7314	10	359.013	673.758	454.058	420	122	176.07	62.7485	76.0066	5.00315	2	2	2
AC092143.1	ENSG00000198211.8	30.0553	18.377	0	12.6097	20.3567	48.8279	17.3843	60.2591	6.00855	16.6678	32.7506	15.0522	59.2979	11.9301	0	68.2435	14.3023	0.00320022	160.655	94.7155	7.61692	18.5589	11.3333	19.7809	32.8642	5.89539	32.8481	16.1362
CACNA1E	ENSG00000198216.12	129	153	75	105	5	2	6	4	5	3	9	3	2	0	0	0	2.00055	15	3	3	4	2	0	1	63	43	36	46
OR51H2P	ENSG00000198217.4	0	0	0	0	0	0	0	0	0	0	0	0	0	0	0	0	0	0	0	0	0	0	0	0	0	0	0	0
QRICH1	ENSG00000198218.11	2750.17	2815	1913.33	1928.01	1500.82	1570	1633.01	1362.58	1432.09	1753	1706	1665	1348.28	1571.03	2139	1949	1942.01	3742.1	2206.61	2203.01	1713.01	1790.02	1976.34	1897	1344	1460	1303	1303
CSF2RA	ENSG00000198223.16	4.00201	9.09571	7.08924	2.0233	4.38901	10.7587	3.01893	7	11.0187	1.00822	0	4	47.4282	74.624	68.8965	82.0335	16.6165	59.0052	47.3227	32.222	8.42211	8.88502	9.28968	7.86199	5	8	1.06293	4
FKBP1C	ENSG00000198225.5	3.03254	0	1.01121	3.05727	0	2.02953	0	2.05117	1.01407	1.00583	0	1.01306	2.009	0	1.01222	1.00945	1.01714	0	1.01237	2.03142	2.02905	0	1.01938	1.01487	1.01604	1.02269	2.02386	1.0141
DDX42	ENSG00000198231.13	3211	3487	3047	2655	4593.48	4739	5483	4038	2602	2948.04	2707	2885.04	2369	2705	3617.99	3184	2863.95	5385.22	3107	2938	3169	3061.18	3589	3616	2453	2733	2418	2298
AC131392.1	ENSG00000198237.8	11.0175	35.0774	23.9993	20.5384	28.2534	28.5885	42.0034	24.3405	26.8452	31.3183	52.3048	46.83	11.5394	11.6827	6.86086	18.2819	10.6392	10.3021	2.27043	22.2716	19.9854	23.2242	30.9259	14.1035	31.0772	31.8879	32.0794	28.4927
RPL23A	ENSG00000198242.14	7845.72	7339.06	5114.18	6959.15	4902.28	4864.06	4146.88	3698.45	6569.03	6644.74	5932.45	6648.59	4860.03	4937.85	6242.16	5889.98	4555.12	8531.28	5548.32	4874.4	7116.73	7411.69	8842.24	8554.87	8853.44	10884.3	9675.83	8802.75
SLC29A3	ENSG00000198246.9	9	14.0114	8	8	39	44.576	32.0114	22	72.5429	95	89	92	66	88	63	53	22.183	64.2596	28	38	86	51	66	67	103.001	150	129	118
CYP2A7P2	ENSG00000198251.7	0	0	0	0	0	0	0	0	0	0	0	0	0	0	0	0	0	0	0	0	0	0	0	0	0	0	0	0
STYX	ENSG00000198252.12	838.795	593.367	731.478	505.026	586.138	640.049	589.361	514.87	311.031	348.478	325.051	388	281.386	196.802	443.728	303.9	292.793	590.604	390.665	341.047	500.81	559.4	832.098	673.618	240.152	239.747	353.094	355.151
UBL5	ENSG00000198258.10	2023.12	2151.9	1320.02	1918.13	1535.85	1517.82	1409.75	1362.53	1602.73	1574.56	1416.04	1504.07	1768.81	1765.42	2048.68	1902.1	1999.61	3226.43	2702.08	1947.29	1354.6	1733.12	1475.78	1361.1	1679.01	1945.77	1784.02	1563.57
OR5BB1P	ENSG00000198261.3	0	0	0	0	0	0	0	0	0	0	0	0	0	0	0	0	0	0	0	0	0	0	0	0	0	0	0	0
HELZ	ENSG00000198265.12	852.027	820.265	864.35	451.574	657.135	799.938	942.008	854.721	924.104	1190.82	1143.01	1406	525.914	624.551	806.451	621.118	563.854	1136.91	653.711	711.891	1099	1137.31	1222.46	973.051	852.148	772	732.008	834.189
TMEM116	ENSG00000198270.13	217.005	156.649	123.533	123.75	124.921	186.32	148.61	115.519	58.1566	90.2712	71.1736	51.2968	47.3527	50.3232	71.2931	60.7248	133.985	335.437	169.598	187.902	169.278	137.506	129.043	182.185	33.0308	54.1312	46.1095	31.0016
KRTAP4-5	ENSG00000198271.4	0	0	0	0	0	0	0	0	0	0	0	0	0	0	0	0	0	0	0	0	0	0	0	0	0	0	0	0
UCKL1	ENSG00000198276.16	838	972	689	769	479	695	679	557	944	1088	899	943	1326	1536	1775	1689	1191	1912	1269	1082	663	914	592	704	1232	1553	1163	1171
AC021146.1	ENSG00000198277.6	0	0	0	0	0	0	0	0	0	0	0	0	0	0	0	0	0	0	0	0	0	0	0	0	0	0	0	0
OR5B21	ENSG00000198283.2	0	0	0	1	0	0	0	0	0	0	0	0	0	0	0	0	0	0	0	0	0	0	0	0	0	0	0	0
NUP210P1	ENSG00000198284.9	0	0	0	0	0	0	0	0	0	0	0	0	0	0	0	0	0	0	0	0	0	0	0	0	0	0	0	0
CARD11	ENSG00000198286.9	0	0	0	0	2	0	0	0	0	1	1	0	26	23	15	28	0	2	1	2	3	0	0	0	0	0	0	1
ZNF485	ENSG00000198298.13	12.045	17	26	8.03407	7	6.26796	18.5306	9	15.2031	21	12	13	50	81.1336	87.161	72.6201	20.0722	33.4236	25.2151	23.5469	18.1515	21.1648	16	12	8	7.07111	12.0224	11
PEG3	ENSG00000198300.14	137.933	149.632	136.787	92.1833	32	23	35	21	0	4	2	6	12	6	1.14388	5	1017.36	2561.98	1387.98	1434.3	1147.11	1221.83	1274.92	1026.79	2	4	0	0
SDAD1	ENSG00000198301.12	1171	985	982	736	511	519	483	476	1327	1487	1330	1562	1324.98	1392.99	1929.98	1656	400	892	482	426	877	842	994	902	1665	1549	1681	1618
BMS1P9	ENSG00000198312.4	0	0	0	0	0	0	0	0	0	0	0	0	4.09036	0	0	0	0	0	0	0	0	0	0	0	1.2405	0	1.40274	0
ZKSCAN8	ENSG00000198315.11	839.765	841.436	726.423	478.99	918.795	1145.41	1333.54	1010.97	836.75	1103.29	1100.81	1204.32	651.573	641.191	861.588	795.201	694.015	1722.69	669.301	823.805	808.62	698.668	935.816	890.621	833.138	820.555	854.705	957.34
PHETA1	ENSG00000198324.13	275	293	230	238	329	338	262	260	229	308	218	223	96	207	145	181	264	520	311	322	569	452	411	522	215	242	275	250
TMEM239	ENSG00000198326.9	2.14481	3.98049	0	6.64751	1.0018	0	0.647281	0	0	2.12132	0	1.03811	3.24653	0	7.47842	1.00582	2.06557	3.18228	0	3.27858	1	1	0	0	0	1.06553	0	0
HYLS1	ENSG00000198331.10	251.871	173	213	173.378	74	103.397	80.9351	63.0324	33	55.1296	46.0159	52	162	141.606	132	186	40	79.0442	47.771	45	38	46.0133	52.0616	49	42.6298	53.8789	108	63.9661
MYL4	ENSG00000198336.9	2	0	6	3	0	0	0	1	0	0	1	0	0	0	0	3	0	1	0	0	0	0	0	0	1	1	0	0
ZNF442	ENSG00000198342.10	37.0165	43.0415	44.1131	26.0624	29.245	43.2958	63.8137	33.4776	21.277	36.4794	16.0039	41.4257	124.239	119.799	150.777	200.37	39.1765	82.9833	29.1639	35.1666	25.1942	52.0236	40.0175	47.7399	14.0006	26.2529	7	24.0018
ZNF813	ENSG00000198346.11	110.344	97.7735	96.0261	66.9146	50.9527	52.0707	61.7013	82.286	114.463	145.711	120.704	125.529	89.4267	69.2669	80.0006	93.7786	61.2085	104.898	58.8251	96.063	69.8625	71.7441	98.0575	65.7914	90.0398	90.5243	79.1173	101.303
HOXC4	ENSG00000198353.8	55.668	53	30.8542	53.9055	29.6176	47	33	39.681	127.713	129.957	106	110.63	110.6	133.24	155	130	215.732	392.32	266.406	168.86	106.394	112.172	135.028	100.012	90	141	109	104
DCAF12L2	ENSG00000198354.7	0	0	0	0	0	0	0	1	0	0	1	0	0	0	0	0	0	0	0	0	0	0	0	0	4.01251	4.00305	7.00693	15.0232
PIM3	ENSG00000198355.5	1783	1756	1166	1340	4905	5507	4858	4162	734	876	697	752	1127	1313	1447	1332	589	1013	714	660	1056	1245	1509	1361	1308	1454	1193	1193
ASNA1	ENSG00000198356.11	2756	2988	1854	2367	1695	1780	1501	1428	1561	2038	1670	1828	2261	2497	3027	2871	1375	2482	1510	1545	1270	1424	1182	1167	2890	3521	2598	2487
ASPH	ENSG00000198363.18	5705.81	5155	5063.59	4581.59	4746.82	5115	4508.53	5113	8147	9518.82	8077.88	9304.64	9051.54	9749.08	12407.4	11005.6	4593.7	9359.89	5909.69	5868.78	5730.01	7035.25	8417.79	6425.83	5910.61	5741.88	6361.59	6244.89
OR7A11P	ENSG00000198367.3	0	0	0	0	0	0	0	0	0	0	0	0	0	0	0	0	0	0	0	0	0	0	0	0	0	0	0	0
SPRED2	ENSG00000198369.10	3620	3041	2599	2025	1947	2009	2109	1729	1561	2100	1870	2150	731	713	875	797	2166	3886	1979	2187	1669	1446	1654	1641	1701	1712	1638	1511
WWP2	ENSG00000198373.12	859	930.278	705	702	414.4	405.244	482.59	369.771	1169	1384.7	1209	1365	646	843.54	1051.59	852	578.273	1152.51	548.707	688.343	1351	1330.62	1341.98	1356.25	2190	2390	1942	1991.37
GFPT1	ENSG00000198380.12	1137.82	987.182	988.527	869.592	3975.15	4129.68	4257.01	3575.95	2506.9	2929.98	2519	2881.12	1792.25	1910.17	2644.95	2229.11	1519.35	3067.66	1664.57	1724.6	3384.77	3655.97	5341.68	4141.82	1791.25	1859.13	1821.2	2064
UVRAG	ENSG00000198382.9	760	685	515	458.779	503.099	624	506	458.896	315.092	427	342	387	424	325.008	672.812	416	356	652	429	369.057	423	464.971	586.876	556	422	452.853	411.087	424.07
KRTAP13-1	ENSG00000198390.4	0	0	0	0	0	0	1	0	0	0	0	0	0	0	0	0	0	0	0	0	0	0	0	0	0	0	0	0
ZNF26	ENSG00000198393.8	569.881	418.973	419.45	431.951	258.608	281.353	293.39	269.17	191.695	252.461	212.858	213.284	638.031	767.614	837.46	766.898	426.758	685.405	501.576	351.965	254.484	354.586	229.724	270.399	155.626	163.217	129.702	133.898
TMEM207	ENSG00000198398.2	0	0	0	0	0	0	0	0	0	0	0	0	0	0	0	0	0	0	0	0	0	0	0	0	0	0	0	0
ITSN2	ENSG00000198399.14	574	501	527	411	799	762	869	773	624	653	553	753	440	497	661	628	497	943.059	504	519	346	391	410	341	649	650	669	646
NTRK1	ENSG00000198400.11	20	22.1324	11	20	7	7	13	4	2	8.56395	0	3	4	12	19	12	38	82.0403	54	50.7424	48	43.0623	87.0907	129	5	14	14	12
BZW1P2	ENSG00000198406.7	398.188	456.711	311.869	220.977	54.2703	76.0692	129.499	40.0327	245.427	416.136	257.983	432.875	88.3994	93.5965	85.2886	73.0552	95.0195	155.58	0	39.8993	210.329	274.872	192.809	307.155	392.559	415.328	253.752	380.101
OGA	ENSG00000198408.14	2531	2387	2306	1815	1787	2096	2177	1869	3966	4700	4042	4579	3374	3572	5219	4373	2249	4639	2848	2607	3063	3010	3795	3347	3339	3198	3055	3179
TATDN2P1	ENSG00000198414.5	0	0	0	0	0	0	0	0	0	0	0	0	0	0	0	0	0	0	0	0	0	0	0	0	0	0	0	0
ZNF658B	ENSG00000198416.9	17.1259	46.9955	44.5134	22.0706	5.29102	10.3792	6.2945	13.5445	56.0754	70.4164	82.7751	92.1593	46.035	28.6125	101.336	32.1368	25.4293	49.4886	40.9694	37.3197	10.8965	11.8017	14.7666	8.04149	65.3508	86.7695	54.6682	108.501
MT1F	ENSG00000198417.7	35	43	13	20	2	4	2	6	164	158	153	168	52	79	90.014	95	40	83	96	40	9	5	17	5	122	150	112	109
TCAF1	ENSG00000198420.10	1496.44	1443.25	1361.06	1134.73	707.408	620.725	716.284	807.611	1743.56	2090.31	1733.2	2001.35	596.101	648.957	816.192	750.895	4320.4	8384.82	4481.78	4713.26	3203.57	3332.65	4075.39	3715.95	1426.28	1412.6	1393.42	1462.51
ZNF69	ENSG00000198429.9	41.0602	33	30.0243	26	8	8.11914	1	7	34	40.0013	36.6354	40.0054	48.933	45.4828	60.1742	41.3832	50.0175	123.277	66	76.3619	72.1883	55	31	40	20	30	19.9416	21
TXNRD1	ENSG00000198431.16	6676	5902	4763	4264.32	3323	3412.08	3342.12	3384	1917.12	2435	2085	2328	1486.81	1635	2610	1863	963	1895.02	1066	1239.12	3551	4004	5086	4222	2418	2362.01	2083	2078
NRARP	ENSG00000198435.4	198	118	111	127	223	283	272	237	56	44	40	48	128	199	187	141	588	1090	673	659	81	74	73	64	50	34	30	43
ZNF583	ENSG00000198440.9	170.001	130.011	111.474	90.0009	63.0808	75.1416	83.0165	73.3734	93.0087	115.014	69.0795	88.0024	87.001	110.073	164.058	160.003	68.0315	101.033	62.0042	69.026	44.0043	42.0128	28.0072	44.163	72	82	89.0234	92.0002
KRTAP4-1	ENSG00000198443.6	0	0	0	0	0	0	0	0	0	0	0	0	4	0	0	0	0	0	0	0	0	0	0	0	0	0	0	0
CCT8L2	ENSG00000198445.4	0	0	0	1	0	0	0	2	0	0	0	0	0	0	0	0	0	1	0	0	0	0	0	0	0	0	0	0
OR14L1P	ENSG00000198452.7	7	3	9	3	5	5	10	12	5	9	2	7	5	3	2	4	8	14	6	9	4	11	8	3	5	0	3	3
ZNF568	ENSG00000198453.13	176.527	179.508	148.308	145.076	320.738	361.775	427.599	342.19	128.198	129.292	128.03	128.748	175.23	180.901	219.028	186.707	163.23	340.918	184.502	157.698	189.016	207.448	233.121	210.619	102.078	88.0129	136.579	125
ZXDB	ENSG00000198455.4	332.326	304.997	239.088	206.615	326.498	367.748	396.706	330.841	426.086	474.644	420.759	471.255	146.053	147.109	250.298	181.722	234.101	540.701	328.707	344.143	111.455	99.6101	145.397	155.657	307.065	325.794	306.209	325.64
ZNF480	ENSG00000198464.14	323.026	252	222	192	65	55	74	66	196.91	292	233.907	290	372.09	367.54	503.878	355	179.026	344.795	224.152	184.073	69.5781	115.219	79.7241	78.6318	334	326.803	370.886	384.97
ZNF587	ENSG00000198466.12	525.488	498.828	426.363	434.403	659.314	731.916	1007.38	804.452	536.288	514.908	419.062	532.367	575.671	904.955	954.552	561.305	475.689	844.373	349.382	479.015	608.898	792.155	648.574	618.925	343.473	369.62	352.621	392.103
TPM2	ENSG00000198467.14	1726	1764	1251	1684	2291	2645	2911	1968	997	842	802	833	4743	4788	5902	5877	1568	2851	2103	1418	1249	1841	1271	1330	89	120	86	95
RTP2	ENSG00000198471.1	0	0	0	0	0	0	0	0	0	0	0	0	0	0	0	0	0	0	0	0	0	0	0	0	0	0	1	0
SH3BGRL2	ENSG00000198478.8	166	123	126	96	165	187	182	172	158	219	174	204	80	86	123	58	16	33	15	21	74	89	86	56	172	113	141	166
ZNF808	ENSG00000198482.12	169.107	164.196	190.496	160.919	163.792	161.119	232.739	194.606	88.9993	115.276	120.314	132.063	168.315	166.006	147.397	130.603	62.9193	93.2555	65.8356	59.6365	63.9905	79.7396	90.7219	78.1551	117.74	124.857	138.954	152.546
ANKRD35	ENSG00000198483.13	100	100	62	72	67	69	53	68	0	0	0	0	0	0	0	0	2	2	2	3	5	17	3	3	0	0	0	0
B3GNT6	ENSG00000198488.10	2.06498	0	3.00501	4.00349	3.20319	1.00026	2.53337	3.00789	0	0	1	2	2.0047	3.00322	3.02055	0	2.07192	0	0	0	1.04857	1.08829	0	2.00129	0	0	0	0
YTHDF2	ENSG00000198492.16	2979	2420	1923	2041	1338	1501	1266	1221	1737	2112	1702	1921	1457	1750	2349	1990	1395	2864	1707	1544	1302	1404	1445	1302	2212	2377	2279	2282
TMA16	ENSG00000198498.10	311.007	222	190.01	186	62	105.082	94	81	157	265	178	159	198.017	175	304.09	254.007	87.0111	200.022	128	97.0021	281	345	295.02	225	166	149	200	184
HLA-DRB5	ENSG00000198502.6	0	0	0	0	0	0	0	0	0	0	0	0	0	0	0	0	0	0	0	0	0	1	0	0	0	0	0	0
ATL1	ENSG00000198513.11	425.9	384.049	341.976	341.408	246.313	226.368	237.416	215.357	225.825	234.014	189.079	273.032	174.65	106.763	220.913	180.176	238.675	611.177	347.472	313.712	164.413	164.882	175.714	134.045	88.5786	103.982	82.147	99.4629
CNGA1	ENSG00000198515.13	1.00005	4	0	3	7.00956	2.05599	3.00013	2.00044	1	0	0	1	0	5	3.00044	7.0097	6.02091	7.00468	0	2.01109	1	7.00312	0	0	2	0	3	0
MAFK	ENSG00000198517.10	1403.51	1542	997.488	1226.67	2000.93	2061.02	2209.14	1850.71	1148.01	1297.34	1067.45	1181.02	1702.5	1875.87	2277.36	1900.18	366.662	729.463	397.519	389.247	315.31	386.456	523.826	489.514	641.911	500.016	378.552	470.664
ARMH1	ENSG00000198520.12	0	5	8	10	12	1	5	8	13	9	14	21	19.0009	25	37	45.1682	169.282	232.031	252	164.012	6	12	5	9	15	16	11	4
ZNF43	ENSG00000198521.11	268.897	174.276	177.064	92.1642	50.3231	81.8186	84.6611	97.2237	135.664	153.061	121	134.389	287.784	312.697	569.564	365.952	350.405	525.049	360.504	369.369	152.324	270.128	139.17	75.4847	122.339	101.173	108.136	115.375
GPN1	ENSG00000198522.13	1334.4	1208.44	911.815	1053.88	714.331	766.983	691.062	599.016	1050.43	1183.07	934.711	1136.5	372.978	531.851	502.381	486.162	615.187	1163.59	714.57	697.608	697.496	865.586	853.632	873.797	1299.29	1196.23	1067.51	1139.27
PLN	ENSG00000198523.6	4	5	13	2	1	0	4	2	33	38	20	27	0	2	0	14	2	2	0	1	3	6	4	1	0	4	0	0
PABPC1P2	ENSG00000198526.7	0	0	0	0	0	0	0	0	0	0	0	0	0	0	0	0	0	0	0	0	0	0	0	0	0	0	0	0
C2CD4A	ENSG00000198535.5	5.02522	10.0667	1.01896	3.01992	13	7	9	7	2.11607	2.00653	1.05112	7.00508	3.33195	6.10698	4.02989	5.10021	809.593	1154.71	445.967	658.872	7.11131	4.46791	1.0029	4.01637	9.02613	8.74217	11.0377	6
ZNF28	ENSG00000198538.11	276.005	243.115	220.607	162.107	233.605	181.478	229.324	233.39	263.761	234.921	277.272	349.125	214.374	273.046	264.664	183.1	72.1452	78.9915	60.2169	38.9835	3	4.00902	5.03775	6.02247	260	299	308	282
ITGBL1	ENSG00000198542.14	8.74447	13.9811	14.5253	16.7365	178.944	186.015	172.888	171.08	328.553	380.058	363.934	343.682	32.1165	97.9559	55.4561	80.6338	30.087	65.55	73.8547	46.62	23.527	32.4861	74.9035	33.2708	2	2.26923	1.12681	2.1387
ZNF511	ENSG00000198546.15	292	280.34	197.713	265.041	199.367	305.743	211.831	158.035	421.805	461.886	403.062	463.858	728.265	706.333	826.634	877.867	318.99	531.291	327.23	332.335	278.139	305.507	230.024	266.053	351.305	448.186	344.286	320.319
C20orf203	ENSG00000198547.8	1.22254	0	0	2.4084	14.6295	16.9968	9.48104	4.883	1.50033	1.16537	3.42963	8.64336	5.53577	17.521	15.7791	13.4157	1	14.3223	20.5027	13.3336	3.55797	4.61161	0	12.6985	1.22573	0.993916	5.58682	0.624007
ZNF627	ENSG00000198551.10	178	152	98	135	134	145.073	141.935	95	307	335	299	287.208	152	131	230.2	209.001	249	498.259	251.375	306	182	170	267	284	189	174	179	190
KCNRG	ENSG00000198553.9	17.5185	4.02776	2.56653	6.44722	23.5363	6.432	14.2234	7.49831	11.6406	4.63059	7.26148	3.26522	0	4	0	1.29329	7.37586	38.2379	5.20876	13.0097	6.95739	5.85755	2.3212	3.58495	2.33182	7.05596	0	1.49794
WDHD1	ENSG00000198554.12	1474	1308	1160	997	575	610	618	559	265	266	214	271	233	315	410	346	501	911	483	546	665	914	591	431	277	231	205	292
AC133561.1	ENSG00000198555.7	3.00121	8.00977	4.00218	4	4.00184	9.00165	9.00321	8.00385	5.00085	3.83606	6.0268	9.00259	0	0	0	6.0045	0	1.00111	2	5.00508	5.00344	4.00307	3.00415	0	7.00444	11.0044	10.0012	16.0081
ZNF789	ENSG00000198556.14	275.232	269.125	220.362	224.482	76.4634	77.0384	99.366	100.018	104.254	131.69	69.6328	110.598	87.3406	111.958	171.823	147.02	240.981	495.038	286.989	267.282	120.778	270.062	52.0107	82.2501	97.7072	85.5452	73.2851	79.7638
CTNND1	ENSG00000198561.13	4446.11	4674.32	3882.61	2944.83	3615.01	3844.25	3641	3471.28	4005.84	4673.19	4243.23	4724.46	1662	1915	2139.77	1870.42	4613.44	10028.5	4989.66	5544.4	5089.51	4700.4	5675.49	5224.41	4255.38	4220.81	3880.72	4173.71
DDX39B	ENSG00000198563.14	39.8285	82.549	23.3283	26.684	35.5602	38.0232	26.0649	25.6798	24.1299	61.8412	59.2513	31.4312	47.9582	44.0511	40.3287	74.4132	46.6119	43.3128	44.6498	27.6321	21.156	25.8654	23.7317	20.4674	87.014	61.4563	32.2659	53.228
SLC34A3	ENSG00000198569.9	29	73	20	37	6	10	13	7	23	16	20	16	1	15	10	1	43	38	34	18	7	13	6	3	9	9	8	7
RD3	ENSG00000198570.5	2.04672	2.01056	2.08939	0	4.14951	2.20904	2.01166	4.00165	2.01204	3.0013	0	1.06847	4.37602	0	12.7118	6.07028	1.00078	3.09351	1.08541	7.25498	2.08791	3.00729	5.03521	3.01355	0	1.16871	0	0
SPANXC	ENSG00000198573.6	0	0	0	0	0	0	0	0	0	0	0	0	0	0	0	0	0	0	0	0	0	0	0	0	0	0	0	1
SH2D1B	ENSG00000198574.6	24	13	17	14	0	1	2.06362	0	1	0	1	0	0	1	0	0	0	0	0	0	1.08776	0	0	4	0	0	0	0
ARC	ENSG00000198576.4	259	222	152	186	234	257	243	213	16	18	6	12	116	154	156	149	2231	3038	1533	1325	292	307	754	733	40	29	31	24
AC073343.1	ENSG00000198580.7	10	8	10	7	1	5	3	2	35	28	21	29	14	3	12	6	5	17	13	8	9	2	12	6	10	19	15	9
NUDT16	ENSG00000198585.11	1059	1331	1022	875	663	703	897	618	594	750	711	715	361	309	508	485	447	801	510	497	467	543	612	502	689	753	637	584
TLK1	ENSG00000198586.14	1012	818	876	692	787	816	768.072	730.021	1121	1271	1042.04	1190	884.203	1101.46	1306	1358	1361	2596.96	1531.31	1495.29	776.034	845.017	997.082	862.001	1111	1124.02	1189.06	1336.02
LRBA	ENSG00000198589.12	1079	1075.26	963	751	234	274	251	283	925	1254	1238	1405	288	453	543	377	337	766	320	507.021	1038	897	1113.07	1188	1086	1160	961	1030
ZNF536	ENSG00000198597.9	2	2	0	0	0	0	0	2	10	21	23	18	67	71	167	84	136	223	134	140	336	399	265	206	5	4	6	11
MMP17	ENSG00000198598.6	310	313	214	256	247	252	283	302	145	126	85	125	67	79	129	124	294.028	544.085	400	350	954	1256	1134	1058	50	62	64	54
OR2M2	ENSG00000198601.3	0	0	0	0	0	0	0	0	0	0	0	0	0	0	0	0	0	0	0	0	0	0	0	0	0	0	0	0
BAZ1A	ENSG00000198604.11	1579	1343.29	1269	1046	485	583	509	525	558	489	462	578	727.651	677.291	1012	1040	973	1901.01	1125	1093.41	1168	1462	1110	963	442	405	369	416
AKR1C4	ENSG00000198610.11	0	0	0	0	0	0	0	1	0	0	1	0	18	6	5	13	3	2	0	1.00373	0	0	0	1	4	2.00337	0	6.00903
COPS8	ENSG00000198612.11	1625	1388	1141	1151	889	1005	822	739	2263	2674	2143	2483	1121	1175	1546	1331	1326	2641	1668	1566	1294	1449	1671	1448	1619	1629	1757	1867
PPIAP22	ENSG00000198618.5	2.65036	9.53447	4.76416	2.41546	0	2.34733	0	0	0	1.73708	0	1.58424	0	4.34713	0	1.83472	1.56528	0	0	0	1.64873	0	0	0	0	2.06854	1.81863	0
CCDC69	ENSG00000198624.13	7.82455	7.00091	5.26711	9.37239	6	21.0024	20.1121	6.24002	32.8527	42	28.2063	42.797	10.0108	24.0054	14.1396	27.7185	8.06633	20.8283	14.1814	20.2055	26.1328	30.1879	32.0069	33.2382	50	52	59.8435	48.7115
MDM4	ENSG00000198625.13	612.125	449.371	510.604	432.421	1239.02	1318.73	1302.69	1021.08	471.573	457.657	400.953	534.024	1217.86	1393.17	1817.17	1486.6	952.826	1559.02	1036.33	887.262	555.905	842.55	544.635	594.124	355.483	267.864	277.4	331.628
RYR2	ENSG00000198626.16	17	17	16	15	0	1	1	0	15	13	10	19	12	29	18	31	0	0	0	4	13	13	19	14	25	13	19	13
ZNF534	ENSG00000198633.10	0	0	0	1	0	0	1	1	1	0	3	2	0	0	0	0	8	1	0	0	0	0	2	0	0	0	0	0
KLHL9	ENSG00000198642.6	760	750	655	540	495.686	555	586	511.944	1202.5	1454.52	1257.52	1438.99	646	724	1037	653	16	22	14	11	7.01033	25	1.0018	9	1034	1266	1173	1443
FAM3D	ENSG00000198643.7	0	1	0	0	1	2	3	0	0	0	0	0	0	0	0	0	0	0	0	2	0	2	3	1	0	0	0	0
NCOA6	ENSG00000198646.14	1564.78	1637	1383.01	1045	953.071	926.092	1063.4	771.352	1178.02	1451.01	1364	1388.06	766.198	862.817	1110.07	955.177	1525.2	3142.33	1586.2	1799.73	1389.33	1414.61	1639	1554	1543	1572	1320.07	1327.01
STK39	ENSG00000198648.11	1074	840	822	744	228	219	221	195	815	931	811	897	342	348	494	453	739	1469	790	803	570	674	709	559	775	736	702	747
TAT	ENSG00000198650.11	0	1.00127	0	0	1.03486	2.009	1.00537	2.03569	1.00587	1.05268	1	3	4.07143	9	2.00549	1.00761	1.00063	8.00977	0	1.01366	1.00014	3.0088	4	1.05661	1.03313	0	1.01445	1.04231
ABHD17AP1	ENSG00000198658.4	1.02072	0	1.00903	0	0	3.07707	1.02474	2.05103	0	0	1.01961	0	0	0	1.02104	0	1.03299	0	0	0	3.05791	0	0	1.03184	0	1.02055	1.0152	1.01435
C6orf89	ENSG00000198663.16	3185	3291.48	2661.2	2346.66	1507.13	1567.11	1674.64	1573.15	2969.07	3739	3383.38	3981.49	693	788.212	1064.11	1001.43	1168.2	2726.28	1334	1562.17	2538.65	2411.68	2384	2461	3574.9	3810	3546	3559
CALM1	ENSG00000198668.11	9492	7760	6958	6711	3146	3268	2972	3218	7346	9382	7808	9213	3194	2973	4418	3719	4925	9306	4980	5445	6284	6893	5220	4573	4085	4126	4199	4153
LPA	ENSG00000198670.11	0	0	3	0	0	0	0	0	0	0	0	0	0	0	0	0	0	1	0	0	0	0	0	1	0	2	0	0
FAM19A2	ENSG00000198673.10	4	7	6	3.5236	0	0	0	3	1	5	3	1	1	3	0	1	14	13	1	4	1	1	7	4	6	4	9	1
OR10G6	ENSG00000198674.3	0	0	0	0	0	0	0	0	0	0	0	0	0	0	0	0	0	0	0	0	0	0	0	0	0	0	0	0
TTC37	ENSG00000198677.11	2162.09	1956.14	1936.01	1411.93	733.068	815.146	861.222	791.281	1930.05	2245.42	2019.08	2302.04	2547.02	2717.64	3702.43	3394.05	1141.01	2119.05	1280.06	1122.1	1056.16	1264.48	938.014	908.184	1497	1599.02	1643	1787
OR5BS1P	ENSG00000198678.5	0	0	0	0	0	0	0	0	0	0	0	0	0	0	0	0	0	0	0	0	0	0	0	0	0	0	0	0
TUSC1	ENSG00000198680.4	183	179	110	116	3	10	3	3	0	0	0	0	0	0	4	0	3	8	2	10	5	5	2	3	0	0	0	0
MAGEA1	ENSG00000198681.7	0	0	0	0	0	0	0	0	87	123	82	69	432	530	685	555	0	0	0	0	0	0	0	0	0	0	0	0
PAPSS2	ENSG00000198682.13	177	154	163	123	105	122	122	133	1783	2216	2084	2379	786	927	1031	1101	91	186	82	101	1142	1091.37	1096	1122	1082	1118	1175	1137
SLC9A6	ENSG00000198689.11	682	720	538	506	716	793.002	648.009	707.577	1086	1285	1228.01	1221	935	973.034	1178.26	1138	520	979	605	602	208	246.021	219	197	1186	1180	1247	1184
FAN1	ENSG00000198690.9	727.267	733.892	618.164	549.337	1022.8	1026.89	1237.27	914.176	234	352.414	274.628	376.471	147.17	200.491	353.527	85.3493	324.17	511.675	285.867	298.758	531.795	632.292	567.879	592.156	232.446	263.223	259.216	303.175
ABCA4	ENSG00000198691.13	29	27	20	17	29	26	32	49	33	22	28	39	23	24	33	33	9	32	11	13	10	15	6	6	10	13	11	14
EIF1AY	ENSG00000198692.10	3.00558	3.00713	0	3.18681	1.01626	2.03285	5.09122	3.03613	265.395	324.006	251.001	313.001	194.001	217.177	297.715	258.234	291.829	621.411	336.443	319.227	85.0011	123.06	143.233	82.7066	371	326	306	311
MT-ND6	ENSG00000198695.2	2666	3077	3661	3994	6859	7284	7590	8016	5792	5664	4793	5113	24938	30438	33418	32143	38724	63497	46329	34957	16925	18728	17398	18517	1654	2281	2283	2020
IPO9	ENSG00000198700.10	4971.22	5442.75	4367.36	3617.11	1271.68	1092.5	1497.49	1364.1	2757.68	3081.64	2839.37	3144.06	1316.21	1731.87	2122.62	1707.74	2380.25	4933.68	2513.7	2764.07	2286.58	2709.46	2066.01	1947.11	3363.98	3466.6	2730.07	2790.62
OR10R3P	ENSG00000198703.2	0	0	0	0	0	0	0	0	0	0	0	0	0	0	0	0	0	0	0	0	0	0	0	0	0	0	0	0
GPX6	ENSG00000198704.9	0	1.03814	0	0	2	1.00735	0	0	0	0	0	0	0	0	0	0	0	1	0	0	0	0	0	1	0	0	0	0
CEP290	ENSG00000198707.15	312.337	258.873	301.037	194.535	135.448	160.518	175.018	134.496	329.348	329.223	279.887	314.681	299.789	405.795	552.872	452.058	435.372	839.445	461.582	412.722	280.303	443.887	377.457	388.064	132.603	133.061	156.846	157.394
MT-CO2	ENSG00000198712.1	75781	83044	77377	84039	68774	80250	74317	87318	49827	48877	41168	48196	341140	435537	455016	541640	278542	415987	321166	227462	110427	124123	93025	108985	85422	98498	89108	71804
GLMP	ENSG00000198715.13	717.273	726	497.776	602.068	493.503	566.058	434.216	487.426	235.062	321.145	273.037	257.333	196.074	254.859	278.106	240	240.397	349.528	274.269	203.035	199.953	214.497	169.834	166	240	301	227.065	230.783
TOGARAM1	ENSG00000198718.13	487.204	457.012	405.054	262	400	413.05	507.162	426.956	359.27	383.054	398.11	441	170.703	254.541	383.359	272.425	443.564	930.315	525.304	432.394	495.42	416.457	517.215	474.201	327.032	326	377	365.081
DLL1	ENSG00000198719.9	81.2586	127.383	93.0028	109.719	27.419	75.6346	122.991	135.714	385.468	356	353.448	366.171	34.8007	58.0246	139.106	57	1638.53	3627.35	1789.01	2014.44	115.77	94.088	88.5119	116.262	477.505	367.513	404.936	327.257
ANKRD13B	ENSG00000198720.13	767	908	651	577	570	617	679	531	249	266	244	321	324	459	582	540	1114	2104	1227	1263	662	1012	671	811	272	344	262	279
ECI2	ENSG00000198721.12	1979.24	1731.17	1399.63	1601.6	927.015	945.51	830.986	767.889	1134.01	1284.5	1088.5	1143.25	688.356	555.64	898.288	820.625	727.549	1465.33	861.478	894.306	475.037	527.268	569.771	440.314	1403.02	1473.92	1427.86	1292.89
UNC13B	ENSG00000198722.14	885	961	816	581	496	493	702	556	872	938	925	1030	616	737	945	712	388	726	404	413	557	639	574	504	895	958	884	816
TEX45	ENSG00000198723.11	1	4	0	0	2.2039	13	9.13235	4	2	1.06074	5	2.00143	3	15.1276	12	6.56035	21	45.4056	28.7716	30.617	15.0126	7	2	16	0	0	0	0
MT-CYB	ENSG00000198727.2	29055	30066	29537	28953	24482	28200	21179	31121	22661	26866	22222	23587	218299	264909	301477	362691	169917	261953	187068	142130	69169	64537	58595	68604	39705	47785	40479	36476
LDB1	ENSG00000198728.10	750	999	698	609	453	544	695	519	1957	2104	1851	2219	794	1060	1302	1076	628	1245	633	796	724	780	656	753	2059	2488	2169	1986
PPP1R14C	ENSG00000198729.5	877	599	518	543	303	408	288	278	3356	3521	2784	3123	976	1040	1367	1285	1637	3128	1741	1745	105	96	105	102	3414	3168	3353	3517
CTR9	ENSG00000198730.9	1825	1552	1376	1182	904	880	922	886	665	953	698	818	363	429	567	470	875	1660	991	1047.01	1016	971	1120	878.005	801	879	873	833
SMOC1	ENSG00000198732.10	190	169	106	155	257	271	246	334	8.007	15.0124	4	14	563	678	889.079	799	8	41.0314	22	14	1.06082	0	1	0	0	0	0	1.00045
F5	ENSG00000198734.10	1	0	1	0	0	0	0	0	3	0	0	2	0	0	0	0	0	0	1	1	1	0	0	0	1	0	1	1
MSRB1	ENSG00000198736.11	507	567	347	479	52	65	48	52	324	314	275	303	246	229	303	247	287	439	256	275	316	325	255	213	307	393	290	340
SMIM11P1	ENSG00000198738.4	0	0	0	0	0	0	0	0	0	0	0	0	0	0	0	0	0	0	0	0	0	0	0	0	0	0	0	0
LRRTM3	ENSG00000198739.11	0	1	0	0	0	0	0	0	0	0	0	0	0	0	0	0	73	161	110	85	3	4	2	12	0	0	0	0
ZNF652	ENSG00000198740.8	211	192.583	179.675	185.012	502.18	569.805	489.327	461.675	407.229	455.248	414.556	451.032	394.095	484.207	635.849	577.341	454.537	791.419	507.058	453.159	589.151	531.285	756	742.716	224.006	252.002	274.011	258
SMURF1	ENSG00000198742.9	1039.45	1057.72	926.861	791.366	1053.77	1149.26	1182.36	1027.71	1176.64	1289.16	1171.13	1253.32	522.215	546	786.455	768.805	698.862	1301.66	771.215	758.213	736.292	799.367	773.944	682.854	556.937	595.708	485.149	516.331
SLC5A3	ENSG00000198743.7	14960.2	12888	14251.3	10110.3	14476.6	15768.1	19130.9	19298.9	3270.16	3877.23	3218.44	3780.45	5345.58	6372.79	8268.56	7035.82	767.007	1839	950.14	901.256	4368.4	3183.27	3584.37	3589.37	1079.6	883.993	1060.4	1218.92
MTCO3P12	ENSG00000198744.5	2.00429	1.00175	1.00187	1.0017	1.00286	0	0	1.00217	3.00827	0	3.00816	1.00176	7.01636	8.01645	14.035	8.01945	7.02066	10.0242	13.0347	5.00869	3.00706	3.00723	2.00572	2.00655	1.00147	3.00688	0	1.00166
GPATCH3	ENSG00000198746.13	243	227	177	200.938	144	182	152	162	198.94	241	182	240	225	242	240	257	140	265	180	177	173	216	206	196	234	254	228	211
CDC42BPB	ENSG00000198752.11	3431.7	4017.79	3379.64	2930	2146.97	2339.13	2724.42	2154.79	3598.84	3909.83	3675	4152	1738	2217.25	2881.29	2423	2886.34	6058.51	2988.51	3541.02	4969	5029.19	4814.06	4712.04	3025	3143.73	2814	2960
PLXNB3	ENSG00000198753.12	554.088	830.668	527.999	507.799	596.692	685.327	862.417	735.97	3408.94	3680.08	3339.79	3630.91	3961.24	5421.11	6033.55	5997.53	3380.52	6043.92	3760.09	3333.5	320.866	513.343	253.505	328.282	3934.43	4538.58	3480.1	3644.44
OXCT2	ENSG00000198754.5	12	10.1335	19	14.5217	6.1737	15.5611	10.9965	16.1306	19.3696	39	17.8304	23.0661	16	25.3217	28.0584	35	57.2946	101.096	73.8865	49.3014	10.995	18	12	6.92516	1.27627	8	4	0
RPL10A	ENSG00000198755.11	5144	5003.99	3217	4249	2283	2469.99	2095	2008	4876.99	5727	4966	5358	2397	2450.99	3235	3024.99	2376	4937	3297.98	2980	4603	4709	5112	5152.99	7441	8522	7420	7565
COLGALT2	ENSG00000198756.12	1342	1265	1123	1000	3797	4030	4099	4368	4505	6285	5839	6548	730	996	1196	1076	1610	3570	1731	2246	499	703	678	638	5228	5660	5224	5079
EPS8L3	ENSG00000198758.10	0	0	0	0	0	0	0	0	0	0	0	0	0	0	0	0	0	0	0	0	1	0	0	0	0	0	0	0
EGFL6	ENSG00000198759.12	0	0	0	2	0	1	1	0	0	0	0	0	0	0	0	0	9	9	1	1	0	0	0	2	0	1	0	3
MT-ND2	ENSG00000198763.3	30380.2	28830.5	29886.9	27468.7	42278.3	48748.8	44531.9	53569	16817.2	20183.8	15963	18262.8	147920	183443	219382	232929	92910.6	137692	111514	81669.6	35035	45140.7	32017.6	37771.3	22389.2	28321.7	29737.6	24270.9
SYCP1	ENSG00000198765.12	0	1	0	2.91997	0	2	0	0	3.23953	0	0	1	17.3735	11	7	31	1.19051	3.14794	0.604011	0	1.29404	0	0	1.53361	0	0	1.08411	0
APCDD1L	ENSG00000198768.10	4	17	8	22	3	2	2	6	453	407	422	344	458	461	588	692	7	37	17	12	22	50	46	35	19	33	17	12
RCSD1	ENSG00000198771.11	9.08427	11.1985	1	6.09734	18.7094	16.1315	22.6572	13.0019	18	33	27.9568	18.0699	3.36173	22.008	13.5845	13.3523	10.8938	33.2821	6.00233	15.7582	58.4702	94.2934	81.2889	50.4797	1	2.0086	8	6.06975
RASSF9	ENSG00000198774.5	110.004	104.13	90.0164	75.0119	84	85.6607	110.021	83.0547	12.1941	10.0014	10	5.00006	0	0	6.00603	1	0	3.0142	0	0	0	0	0	0	7.00121	1	4	2.00251
FAM169A	ENSG00000198780.12	101.979	128.356	120.294	67.8422	91.2962	91.24	101.3	92.8674	303.462	423.781	309.742	372.189	145.414	148.102	263.138	149.577	53.721	218.852	82.2007	135.898	182.119	181.461	302.537	211.76	305.186	277.978	262.567	352.895
ZNF830	ENSG00000198783.6	347	317	251	311	199	245	210	202	372	325	317	368	199	236	247	302	378	651	453	393	390	352	410	401	351	324	369	351
GRIN3A	ENSG00000198785.5	17	16	7	8	8	7	12	10	5	12	4	6	0	0	6	0	5	5	5	4	1	11	3	1	12	7	0	7
MT-ND5	ENSG00000198786.2	12008	16612	16727	12771	23453	27215	26998	33123	18375	22699	19304	21618	104249	135039	147124	115776	105761	173751	83985	89402	54598	53217	51817	55902	12728	15678	12399	11887
OR4D12P	ENSG00000198787.5	0	0	0	0	0	0	0	0	0	0	0	0	0	0	0	0	0	0	0	0	0	0	0	0	0	0	0	0
MUC2	ENSG00000198788.8	0	0	0	0	0	0	8	0	0	0	0	0	0	0	0	0	0	0	0	0	0	0	0	0	0	0	0	0
CNOT7	ENSG00000198791.12	2461	1937.14	1856	1581.13	1421	1583	1357	1214.25	966	1101	908	967	641	607	865.285	706	1563	3195.54	1943	1858	1591	1680	1767	1528	1128	975	1134	1054
TMEM184B	ENSG00000198792.13	3034	2984	2299	2244	4887	5026	4670	4361	2273	2631	2591	2587	1034	1238	1636	1514	1436	2980	1564	1786	2442	2807	2938	2719	2365	2537	2017	2071
MTOR	ENSG00000198793.12	2310	2744	2152	1646	2079	2039	2312	2141	1994	2417	2321	2469	1429	1647	2228	1967	1194	2467	1322	1547	1267	1363	1519	1321	2651	2903	2223	2339
SCAMP5	ENSG00000198794.12	347	366.013	245.067	262	140	143	141	124	278	356	277	299	109	144	100	205	477	1067	622	579	334	332	326.86	339	208	250	262	224
ZNF521	ENSG00000198795.11	335	365	268	255	405	351	387	428	269	331	293	335	30	26	29	32	1304	2639	1387	1751	2284	1712	2377	2374	238	264	275	234
ALPK2	ENSG00000198796.7	196	234	221	154.007	81	123.134	111.037	122	633	657	638	622	857.209	991.355	1333	1229.11	27.8164	63.7199	16.0137	51	30	38	58	45.9764	1451	1619.61	1316	1466
BRINP2	ENSG00000198797.7	108	122	82	127	51	58	55	75	18	9	14	22	13	6	20	11	147	264	180	133	3	5	3	2	50	73	64	70
MAGEB3	ENSG00000198798.5	0	0	0	0	0	0	0	0	0	0	1	0	1	0	0	0	0	0	0	0	0	0	0	2	2	0	0	0
LRIG2	ENSG00000198799.12	385.489	443.984	311.454	316.398	687.819	707.736	764.353	705.957	565.123	650.804	628.733	710.838	468.822	524.595	686.782	570.914	730.641	1407.93	747.451	708.859	671.225	696.079	775.508	747.568	331.881	345.35	349.722	376.75
MT-CO1	ENSG00000198804.2	95668.1	114052	119303	117270	96446.6	119286	121162	160302	120299	137879	117872	132974	814962	1.07709e+06	1.20643e+06	1.08103e+06	656676	1.05249e+06	720970	617010	302829	307127	248484	305216	150165	176511	157998	143182
PNP	ENSG00000198805.11	1512.01	1481	922.003	1242	851.02	882	691.056	667	409.168	398.002	359	333	537.005	667	765.187	707.108	303.034	485	294	309	437	681.017	474	376.008	933	935	748	644
PAX9	ENSG00000198807.12	12	16	8	2	27	35	26	17	16	19	10	33	54	85	96	70	0	8	0	2	0	3	0	0	32	46	27	26
LRRC10	ENSG00000198812.4	4.50483	5	3.31216	2	6.02002	3.11335	0	0	0	4.5313	0	0	2.81732	5.41392	3.00277	4.66698	6.32031	9.57222	2.01897	1.6211	1.00662	3.23331	1.02988	0	0	0	0	2.00214
GK	ENSG00000198814.12	214.958	173.003	118	117	63	93.992	67.9646	83	207.392	218.792	209.97	247.907	204	287.879	342.61	288.537	117.259	224.998	131	126.341	37	32	20	19	144	149	125	163
FOXJ3	ENSG00000198815.9	2041.63	1980.89	1626.25	1391.26	1965.15	2162.78	2235.37	1960.1	1545.74	1802.09	1565.11	1826.1	1088.88	1220.32	1385.46	1268.23	1172.3	2199.44	1285.29	1275.97	1136.7	1192.35	1315.86	1257.78	1628.45	1813	1684.29	1476.35
ZNF358	ENSG00000198816.7	1221.76	1293.28	901.701	1020	800.038	919.55	662.495	644.024	1620	1721.55	1542.85	1737.35	1820.57	1929.98	2258.77	2136.1	1409.68	2405.69	1664.14	1368.73	975.865	807.483	969.566	996.712	1495.97	1804.16	1554.5	1558.62
SFT2D1	ENSG00000198818.10	847.249	823.306	672	669	777	742.073	600	583.018	664.042	804	612.006	759.192	580.694	558.171	802	754.096	585.087	1177.01	707	637	640.589	755	733	668.22	584.007	684.014	629	663.028
CD247	ENSG00000198821.10	7	2	0	2	6	4	6	0	0	0	2	0	2	0	2	0	16	16	36	14	2	4	3	2	2	0	0	1
GRM3	ENSG00000198822.10	0	0	0	0	0	0	0	0	0	0	0	0	0	0	0	0	0	1	0	1.00353	0	0	0	0	0	0	0	0
CHAMP1	ENSG00000198824.7	1422.02	978.765	1123.07	871.026	560.037	550.015	482.541	533.971	454.003	496	447.017	462	342.276	412.238	485.515	362.749	637.317	1240.55	591.083	727.183	717.033	839.884	906.033	727	489.015	453	488.008	521
INPP5F	ENSG00000198825.13	766	656	599.178	443.089	290.812	273	280.595	319.977	1581	1763	1643	1889.64	986.763	1109.19	1424	1219.6	304.511	555.542	323.01	340.335	357	315.215	266.889	249	1107.19	1179	1126	1191.2
ARHGAP11A	ENSG00000198826.11	2142.07	2066.63	1743.08	1509.62	788.677	852.002	894.8	874.075	582.631	651.566	542.416	695.012	746.221	944.678	1341.87	1033.89	922.14	1901.52	852.739	1012.97	1282.96	1809.1	1377.04	902.624	893.305	811.36	749.177	731.463
SUCNR1	ENSG00000198829.6	0	0	0	0	0	0	0	1	0	0	0	0	0	0	0	0	0	0	0	0	0	0	0	0	0	0	0	0
HMGN2	ENSG00000198830.11	10798	7960	7107.97	7977.98	3258	3508.97	2796.91	3014.98	4243.99	4802.96	3549.95	4134.98	7143	7391.96	9801.95	8280.97	4206.83	7315.59	4761.47	4116.98	2550.95	3221.84	2366.95	2181.94	7641.51	7320.39	7408	7915.96
SELENOM	ENSG00000198832.10	22	43	24.0029	40.005	34.016	34.0095	35.0237	28.0292	24	28	18	22.0004	62	66	85.0008	68	36.0182	85.0498	116.011	49	593.005	550.124	953.01	867.23	14	10	13	9
UBE2J1	ENSG00000198833.7	3853	3055	2704	2455	1549	1657	1381	1274	2529	3126	2621	3013	936	965	1315	1174	1324	2388	1348	1402	1131	1174	1493	1327	1933	1935	1989	2081
GJC2	ENSG00000198835.4	20	17	9	13	17	23	18	14	30	27	25	17	37	47	76	52	12	35	11	10	8	15	5	7	36	72	49	61
OPA1	ENSG00000198836.9	2517	2145	2192	1692	1355	1450	1230	1235	2783.34	3220	3077	3302.18	1905.07	1969.01	2708.37	2378.01	1315.01	2525.23	1434.01	1499	1663.01	1631.01	2085	1679	3064	2878	3070	3192.08
DENND4B	ENSG00000198837.10	1895	2415	1595	1483	1686	1894	1978	1666	967	951	831	958	1237	1522	1690	1607	1811	3228	1736	1714	1559	2136	1457	1780	1046	1263	862	972
RYR3	ENSG00000198838.13	102	198.298	146	119.787	51.6532	45	68.5777	63.1446	23.4974	49	50.1968	36	81	82.1486	130.526	100.22	2012.04	3846.44	2195.01	1988.82	139.485	162.001	48.0028	96.5197	214	217.475	182.004	224
ZNF277	ENSG00000198839.9	317	305.147	245.005	260.03	179	212	163.325	158.024	345.001	496.014	363	455	99.1264	163.703	144	134	519.8	1136.21	726.025	626.15	620.613	496.541	875.011	890.001	298	294.008	323.137	276
MT-ND3	ENSG00000198840.2	4798	4697	4477	5452	6207	7067	6901	9007	2456	3181	2464	2876	13591	17918	21708	23549	15781	24885	22244	15117	9389	15184	8296	9684	4223	4858	4483	3876
KTI12	ENSG00000198841.3	367.901	385.079	295.454	282.821	330.402	413.263	339.67	273.837	332.322	386.736	351.694	397.343	296.5	321.671	393.184	243.336	198.55	305.325	182.398	159.081	195.445	160.919	293.345	340.401	371.86	373.161	340.144	329.078
DUSP27	ENSG00000198842.9	0	0	0	0	0	0	1	0	0	0	0	0	0	0	0	0	1	15	12	16	3	0	2	0	0	0	0	0
SELENOT	ENSG00000198843.13	3495.4	3296	2771	2689	1800.05	1777	1458.05	1682	1034.99	1316.39	1123	1213	536	622.109	834	710	964.105	1971.43	1259	1200	768	826.08	1059	799.021	789.027	978	1027	1027
ARHGEF15	ENSG00000198844.12	2	2	0	1	1	1	0	3	0	0.0165989	1	0	0	1	2	6	1.01007	9	4	2	3	2	1	3	0	0	0	0
TOX	ENSG00000198846.6	474	431	388	328	107	109	113	77	506	637	550	683	313	359	465	419	266	648	391	325	169	139	295	348	894	802	732	888
CES1	ENSG00000198848.12	0	0	0	0	0	0	0	0	0	0	0	0	17.5097	6.57006	25.0672	20.3034	0	0.5	1	0	0	0	0	3	0	0	0	0
CD3E	ENSG00000198851.9	0	0	0	0	0	0	0	0	0	0	0	0	3	0	0	0	0	0	0	0	0	0	0	0	0	0	0	0
RUSC2	ENSG00000198853.12	1658	1884	1305	1217	2404	2541	2402	2290	750	808	812	871	655	806	979	848	1040	1840	1018	1099	767	696	747	755	504	498	386	423
C1orf68	ENSG00000198854.5	0	0	0	0	0	0	0	0	0	0	0	0	0	0	0	0	0	0	0	0	0	0	0	0	0	0	0	0
FICD	ENSG00000198855.7	303	306	212	211	436	481	459	464	232	270	221	227	52	93	122	91	77	197	96	98	164	127	242	228	135	188	152	170
OSTC	ENSG00000198856.13	1046	738	731	787	1050	1209	971	958	1258	1480	1171	1337	1541	1647	1807	1875	602	1242	843	704	1763	2010	2727	2515	744	788	926	948
HSD3BP5	ENSG00000198857.3	1	0	0	0	4	10	2	2	10	9	26	19	16	13	5	18	1	5.83105	2	1	3	2	6	5	5	1	4	1
R3HDM4	ENSG00000198858.10	1189	999	731	885	752	895	734.221	681	1034	1143	907	1025	1064	1162	1262	1128	1403	2225.09	1633	1341	1760	1666.18	1835	1947	1073	1287	1152	1073
TSEN15	ENSG00000198860.12	650.51	534.119	476.054	434.855	352.062	350.755	266.954	282.953	745.543	999.757	796.063	985.019	797.295	951.438	1285.04	1077.05	952.345	1768.47	1020.83	1013.88	639.909	686.347	781.576	613.776	735.667	724.781	769.728	849.351
LTN1	ENSG00000198862.14	912	886	976	662	1235	1461	1466	1338	720	839	762	826	476	496	615	562	895	1803	896	913	1097	1183	1703	1523	831	755	835	895
RUNDC1	ENSG00000198863.7	397.255	479.05	377.932	361.369	293.473	318.802	363.192	340.958	602.596	629.291	534.315	631.374	385.616	485.993	584.249	543.21	344.339	756.07	379.49	350.315	504.194	494.404	567.266	514.537	503.122	608.392	523.158	457
CCDC152	ENSG00000198865.10	410.353	292.269	330.411	246.308	43.3746	16.767	29.1889	36.832	3.21765	0	3.02104	2.74477	0	2.20763	0	6.16507	3.06277	18.8099	5.4001	8.81975	5.95927	6.20303	7.07262	10.3217	1.08784	0	5.11626	2.46002
MTND4LP30	ENSG00000198868.3	0	0	0	0	0	0	0	0	0	0	1	0	0	1.00024	0	0	0	1.00018	0	0	1	0	0	0	0	0	0	0
STKLD1	ENSG00000198870.7	12.5	14.5	11.0493	14.5	15.5017	21.5	31.0478	21.5	12	15	13	11	16.5	11.0104	9.08951	14.0475	23.1056	55.0567	24.0053	24	11.4315	8.01674	9.50159	8.12112	13.5	9	10.5	17.5
GRK5	ENSG00000198873.11	326	301	267	261	275.001	230	230	205	436	381.005	399	405	217	260	316	260	161	310	171	185	35.0406	37	29	43.0144	214	216	188	220
TYW1	ENSG00000198874.13	884.976	790.523	638.822	645.073	476.745	481.224	533.921	459.788	537.428	654.654	498.899	584.723	161.403	197.39	242.52	291.41	552.254	1390.52	730.444	785.414	773.19	930.625	986.022	870.888	529.785	511.63	466.878	522.88
DCAF12	ENSG00000198876.13	2007	1813	1384	1211	1229	1309	1313	1142	1162	1522	1231	1397	555	744	897	741	739	1627	849	879	1067	966	1292	1184	1593	1605	1544	1634
SFMBT2	ENSG00000198879.11	101.019	141	144	91.0969	72.0243	86.0147	104.15	116.335	277.181	304	298	282	210	232.126	233	213.035	516.147	875	607.118	490.463	319.335	396	277	345.105	116	129	124	116
ASB12	ENSG00000198881.10	0	0	0	0	2	0	0	0	0	1	0	0	1	5	1	7	0	2	0	0	0	2	0	0	5	5	3	2
PNMA5	ENSG00000198883.12	0	0	0	0	0	0	0	0	1	1	0	0	1	0	0	0	0	2	0	0	0	0	0	2	0	0	0	0
ITPRIPL1	ENSG00000198885.9	317.025	312.779	274.667	251.038	84.6956	95.8706	85.8926	93.1859	5.06022	1.00108	3.01187	1	3.01557	3.03663	12.1347	8.09202	265.312	540.12	280.698	369.678	569.009	708.173	491.555	427.565	2	2.00936	1.00096	3.0177
MT-ND4	ENSG00000198886.2	45933	50404	53405	46362	101872	125831	100016	126555	46338	54212	47639	53267	316359	384939	444985	523957	326751	488163	348191	276784	129165	143510	114878	132420	76942	84533	74304	68805
SMC5	ENSG00000198887.9	1804.22	1353.13	1514.14	1010.92	1567.73	1758.22	1777.58	1580.93	1321.33	1405.57	1198.09	1441.99	1537.48	1815.42	2365.38	1812.87	1137.66	2189.38	1164.72	1309.84	1848.12	1968.76	1856.38	1561.28	1111.24	1050.54	1189.99	1292.59
MT-ND1	ENSG00000198888.2	25821.1	26866.7	28074	27773	59440.2	71383	51989.4	69418	21938.2	24004.9	19249.9	20726.4	173636	212610	236051	270181	93858.7	145408	110445	72978.4	31677.7	32577.5	29961.6	35821.4	30550.1	42084	37286.6	33834.7
DCAF12L1	ENSG00000198889.5	0	0	0	0	0	0	0	0	1	0	0	0	0	0	0	0	0	0	0	0	0	0	0	0	0	0	0	0
PRMT6	ENSG00000198890.8	943	974	741	708	38	48	44	42	516	638	562	658	265	341	439	381	291	436	256	270	195	152	87	81	651	773	688	711
SHISA4	ENSG00000198892.6	721	768	543	632	350	330	274	322	981	1057	946	951	509	504	601	729	1002	1894	1178	1126	569	573	614	553	593	772	625	626
CIPC	ENSG00000198894.8	844.294	790	640	554	303.021	377.187	387.643	344.136	488.286	627.113	537.396	622.115	221.078	215.17	287	266	596.419	1282.77	708.152	660	561.579	444.274	573.963	525.027	424	441	439.018	453.158
CAPZA2	ENSG00000198898.14	3838.39	2964.37	2710.83	2657.83	1002.33	1041.01	965.007	889.904	2325.28	2934.11	2271.82	2765.01	415.845	538.616	934.216	800.731	1071.51	2511.64	1506.54	1578.71	2625.65	2671.51	3135.9	2767.28	1881.84	1943.61	2235.26	2252.38
MT-ATP6	ENSG00000198899.2	18538.2	20711.1	17690.1	19696.1	9999.16	10751.9	11580	13673.2	14117.2	15259.5	13253.2	14558.2	121600	147293	167288	190597	101003	148004	114121	83082.2	40272.1	53183.8	33254.7	37186.6	20442.3	28006.5	20398.9	18571
TOP1	ENSG00000198900.6	2891	2597	2384	1997.98	1422	1483	1308	1278	1220	1503	1242	1398	1090	1148	1395	1191	1653	3144.99	1691	1692.94	1646	2103	1979	1678	2078.99	1917.98	2008.98	2013.95
PRC1	ENSG00000198901.14	6031.46	6178.89	5033.79	4422.48	2320.94	2477.16	2422.61	2230.31	1973.68	2105.06	1832.12	2095.67	1696.76	1887.31	2462.72	2021.59	2281.68	4183.99	2219.66	2370.98	2525.19	3598.88	2617.27	1558.05	5121.87	5005.43	4249.29	4181.84
BHLHB9	ENSG00000198908.12	205.295	125.806	131.765	93.2799	103.221	111.882	120.829	86.0652	85.6019	124.811	74.5277	107.797	80	81	83.7904	51.3955	62.6654	175.734	84.2978	74.1305	36.1425	18.0142	17.5731	13.7443	71.5086	100.521	59.5544	55.0859
MAP3K3	ENSG00000198909.7	1088.8	1144.87	871.601	794.699	1247.55	1380.85	1519.31	1125.67	422.379	491.051	434.563	526.13	484.182	518.084	826.419	657.966	701	1135.59	635.65	582.99	784.145	956.306	944.232	886.419	438.799	446.549	327.949	426.639
L1CAM	ENSG00000198910.13	247	336	245	217	1228.95	1249	1230	1257	799	832	800	884	1186	1395	1885	1722	5083	9935	5437	6175	1737	2348	2220	1947	219	298	249	258
SREBF2	ENSG00000198911.12	10677	13118	9453	8924	17025	18016	18854	18135	4693	5171	4612	5030	2660	3211	4011	3251	10303	20654	11543	12673	12099	12261	12665	12086	6877	7634	5826	5927
C1orf174	ENSG00000198912.11	279	184.854	161.117	184.239	580.048	717.444	608.195	489.216	357.941	430.543	362.981	406.38	599.916	691.937	798.772	766.78	386.2	788.418	488.955	462.318	381.513	530.114	522.245	478.195	268.037	295	256.713	240.345
POU3F3	ENSG00000198914.3	573	468.04	406	361.867	357	352.83	341	387.046	70	80	78	68.2633	17	15	21	20	1661	2972.32	2046.56	1906	688.247	588	615	704	29	14.0105	15	21
RASGEF1A	ENSG00000198915.11	3	2	12	6	5	18	4	6	10	20	11	9	2	12	21	7	15	7	10	8	0	1	2	0	2	1	0	2
SPOUT1	ENSG00000198917.13	1604.32	1813.54	1218.45	1492.72	1096.59	1274.98	1506.6	1060.92	721.081	689.561	661.818	665.787	940.888	987.658	1258.29	1020.95	1044.77	2046.82	1297.14	1106.61	861.07	1012.63	819.141	830.696	948.223	1162.59	878.067	950.189
RPL39	ENSG00000198918.8	2559	2475	1791	2450	1777	1627	1726	1472.99	3516	3700.97	3340	3458	4348.99	3901.99	4947.93	4341.98	1802.98	3627	2437	2159.98	1488	1799	1755	1781	4835	6078.99	4814.99	4353
DZIP3	ENSG00000198919.13	453.253	446.319	417.951	320.044	143.003	131.936	164.195	168.934	156.825	218.967	201.019	256.924	105.812	123.266	123.001	144.307	770.772	1355.45	832.548	806.191	477.976	477.309	552.744	522.196	130.237	140.686	149	125.292
KIAA0753	ENSG00000198920.10	514	496	489	415	337	370	404	339	471	555	440	519	360	397	547	561	480	875	563	557	576	524	452	479	468	444	396	441
AC011611.1	ENSG00000198923.4	0	0	0	0	0	0	0	0	0	0	0	0	0	0	0	0	0	0	0	0	0	0	0	0	0	0	0	0
DCLRE1A	ENSG00000198924.8	293	269	228	192	103	96	80	89	350	498	401	480	268	218	347	279	179	359	166	203	162	139	131	126	392	364	353	462
ATG9A	ENSG00000198925.12	2299.44	2684.32	1917.81	1982.5	3334.29	3452.25	3347.34	3436.06	3643.98	3935.5	3753.82	3948.43	1602.43	2077.92	2627.32	2325.05	2272.85	4655.6	2630.53	2852.8	5121.31	4979.04	5624.44	5490.27	4604.59	5399.05	4034.84	3937.64
NOS1AP	ENSG00000198929.13	397.337	696.502	560.283	370.67	144.772	150.826	216.017	176.425	119.932	109.786	121.665	135.808	44	71.2086	116.3	100.85	54.4537	118.866	57.8436	53.3779	91.6832	77.7643	86.5923	56	179.127	159.709	144.442	164.374
CSAG1	ENSG00000198930.13	0	0	0	0	0	0	0	0	647.039	642.491	554.471	695.742	1120.32	1045.17	1083.08	1166.13	0	0	0	0	0	0	0	0	602	637.983	670.987	650.954
APRT	ENSG00000198931.10	1246	1170	791	962	317	348	327	302	632	676	595	596	693	673	857	890	215	450	339	275	361	472	384	340	815	929	828	773
GPRASP1	ENSG00000198932.13	214	223	227	158	336	321	326	383	19	21	16	22	26	29	61	50	448	817	468	430	77	128	31	43	10	6	10	7
TBKBP1	ENSG00000198933.9	260	348	226	264	483	504	472	377	299	320	307	334	382	482	599	528	888	1515	965	997	588	642	560	753	185	197	154	135
MAGEE1	ENSG00000198934.4	298	288	235	220	202	189	170	169	297	357	300	350	159	237	320	226	71	158	71	76	20	15	17	18	300	350	294	297
CCDC167	ENSG00000198937.9	366	348	273	349	144	132	159	113	346	346	296	267	199	139	277	211	278	439	307	304	235	339	273	209	389	415	452	340
MT-CO3	ENSG00000198938.2	42263	43584	43150	48485	27361	33448	29853	39725	35084	40570	33444	38632	189339	247986	269090	311363	232012	385232	283583	216514	68947	83597	55784	65063	40821	47653	42452	37012
ZFP2	ENSG00000198939.8	6.00034	11	6	4.09326	4	5.00821	2.05978	4.01132	2	4.03788	3	2.05164	0	14.087	8.21294	3.03032	42	55.074	36	44.0649	32.6219	34.5149	36	40.0698	9.00154	5	0	8
SOWAHA	ENSG00000198944.5	17	15	7	10	113	154	87	115	0	1	3	5	12	13	24	5	2	9	3	7	7	4	5	11	0	0	0	6
L3MBTL3	ENSG00000198945.7	291	271	235	207	74	60	69	50	168	155	155	171	80	109	151	101	54	137	64	70	106	93	99	90	129	109	152	135
DMD	ENSG00000198947.15	440.146	366.971	305	270.099	251	269	255.029	260	787	1180.72	1004.97	1279.73	128.496	210.313	292.298	211.247	512	1010.11	650.099	646	100.19	106	65.3939	101.763	327	311	313	335.784
MFAP3L	ENSG00000198948.12	703	692	586	453	116	98	119	138	875	932	794	1018	407	468	676	540	105	240	174	136	121	113	233	211	1378	1334	1493	1397
NAGA	ENSG00000198951.11	1002	1124	814	905	688	746	608	727	991	1194	1051	1216	647	726	907	707	926	1790	957	1167	1049	1145	1135	1164	831	1008	731	843
SMG5	ENSG00000198952.8	3256	3504	2557	2447	2757	2889	3671	2648	2146	2448	2130	2324	1619	1813	2501	2123	1850	3389	1745	2007	1650	2180	1695	1663	3551	3977	2939	2917
KIF1BP	ENSG00000198954.8	685	558	516	462.001	842.002	1046	827.001	733	783	831	704	788	909.132	843	1070.02	957	377	846.133	426.019	432.953	327.677	384.985	472	358	872	810	838	927.026
TGM2	ENSG00000198959.12	90.9825	105.101	58.0314	76.2547	169.533	125.454	131.39	126.499	694.108	858.889	797	899.929	238.265	320.349	457.884	412.432	19.4388	59.4816	29.8674	39.132	15.8458	37.1738	64.0867	30.6811	5.0611	8.00127	4	13.0235
ARMCX6	ENSG00000198960.11	588.577	579.988	413.113	489	503.818	548.434	502.291	451.441	1032	1296	1116	1106	825.747	791.181	1001.41	1008.96	632.732	1423.27	932.307	911.21	402	499	404	336.665	1009	1204.54	1125	1050.76
PJA2	ENSG00000198961.10	3618	3277	3225	2309	5538	5752	5612	5398	5819	7676	6587	7535	2802	3223	4293	3363	1464	2795	1728	1615	2506	2429	4183	3553	6169	6177	6368	6466
RORB	ENSG00000198963.11	2127.67	1831.59	1941	1236.33	1116.26	1055.05	1141	969.435	35.0353	22	27.0194	36	31.7789	25.7433	35.0097	62.0773	3.26235	2.00299	0	1.00065	1	0	0	0	30.0039	16	30	29
SGMS1	ENSG00000198964.14	496	362	270	290	469	476	445	418	305	343	331	395	410	453	617	415	137	285	139	155	135	218	211	195	208	217	213	226
OR10R2	ENSG00000198965.4	0	0	0	0	0	0	0	0	0	0	0	0	0	0	0	0	0	0	0	0	0	0	0	0	0	0	0	0
OR10Z1	ENSG00000198967.4	1	2	2.00205	1.00059	0	2	2	3	3.01361	0	0	3.00371	0	4	7	0	0	0	0	3.00908	3	0	0	0	1.00123	1.00061	0	0
RNA5SP289	ENSG00000199202.1	0	0	0	0	0	0	0	0	0	0	0	0	0	0	0	0	0	0	0	0	0	0	0	0	0	0	0	0
RNA5SP46	ENSG00000199240.1	0	0	0	0	0	0	0	0	0	0	0	0	0	0	0	0	0	0	0	0	0	0	0	0	0	0	0	0
RNA5SP26	ENSG00000199276.1	0	0	0	0	0	0	0	0	0	0	0	0	0	0	0	0	0	0	0	0	0	0	0	0	0	0	0	0
RNA5SP430	ENSG00000199299.1	0	0	0	0	0	0	0	0	0	0	0	0	0	0	0	0	0	0	0	0	0	0	0	0	0	0	0	0
RNA5SP347	ENSG00000199315.1	0	0	0	0	0	0	0	0	0	0	0	0	0	0	0	0	0	0	0	0	0	0	0	0	0	0	0	0
RNA5SP52	ENSG00000199318.1	0	0	0	0	0	0	0	0	1	0	1	0	0	0	0	0	0	0	0	0	0	0	0	0	0	0	0	0
RNA5SP183	ENSG00000199322.1	0	0	0	0	0	0	0	0	0	0	0	0	0	0	0	0	0	0	0	0	0	0	0	0	0	0	0	0
RNA5SP432	ENSG00000199350.1	0	0	0	0	0	0	0	0	0	0	0	0	0	0	0	0	0	0	0	0	0	0	0	0	0	0	2	0
RNA5SP273	ENSG00000199354.1	0	0	0	0	0	0	0	0	0	0	0	0	0	0	0	0	0	0	0	0	0	0	0	0	0	0	0	0
RNA5SP327	ENSG00000199364.1	0	0	0	0	0	0	0	0	0	0	0	0	0	0	0	0	0	0	0	0	0	0	0	0	0	0	0	0
RNA5SP453	ENSG00000199373.1	0	0	0	0	0	0	0	0	0	0	0	1	0	0	0	0	0	0	0	0	0	0	1	0	0	0	0	0
RNA5SP93	ENSG00000199395.1	0	0	0	0	0	0	0	0	0	0	0	0	0	0	0	0	0	0	0	0	0	0	0	0	0	0	0	0
RNA5SP308	ENSG00000199402.1	0	0	0	0	0	0	0	0	0	0	0	0	0	0	0	0	0	0	0	0	0	0	0	0	0	0	0	0
RNA5SP301	ENSG00000199407.1	0	0	0	0	4	0	0	0	1	0	0	0	0	0	0	0	0	0	0	0	1	0	0	0	0	0	0	0
RNA5SP370	ENSG00000199415.1	0	0	0	0	0	0	0	0	0	0	0	0	0	0	0	5.04713	0	0	0	0	0	4.27801	0	0	0	0	0	0
RNA5SP276	ENSG00000199450.1	0	0	0	0	0	0	0	1	0	0	0	0	0	0	0	0	0	0	0	0	0	0	0	0	0	0	0	0
RNA5SP388	ENSG00000199454.1	0	0	0	0	0	0	0	0	0	0	0	0	0	0	0	0	0	0	0	0	0	0	0	0	0	0	0	0
RNA5SP191	ENSG00000199455.1	0	0	0	0	0	0	0	0	0	0	0	0	0	0	0	0	0	0	0	0	0	0	0	0	0	0	0	0
RNA5SP389	ENSG00000199480.1	0	0	0	0	0	0	0	0	0	0	0	0	0	0	0	0	0	0	0	0	0	0	0	0	0	0	0	0
RNA5SP110	ENSG00000199508.1	0	0	0	0	0	0	0	0	0	0	0	0	0	0	0	0	0	0	0	0	0	0	0	0	0	0	0	0
RNA5SP477	ENSG00000199509.1	0	0	0	0	0	0	0	0	0	0	0	0	1	5	0	0	0	0	0	0	0	0	0	0	0	0	0	0
RNA5SP226	ENSG00000199523.1	0	0	0	0	0	0	0	0	0	0	0	0	0	0	0	0	0	0	0	0	0	0	0	0	0	0	0	0
RNA5SP295	ENSG00000199525.1	0	0	0	1	0	0	0	0	1	0	0	0	0	0	0	0	0	0	0	0	1	1.07554	0	0	0	0	0	0
RNA5SP305	ENSG00000199535.1	0	0	0	0	0	0	0	0	0	0	0	0	0	0	0	0	0	0	0	0	1	0	0	1	0	0	0	0
RNA5SP195	ENSG00000199545.1	0	0	0	0	0	0	2	0	1	0	0	0	0	0	0	0	0	0	0	0	2	0	2	3	0	0	0	0
RNA5SP361	ENSG00000199556.1	0	0	0	0	0	0	0	1	0	0	0	0	0	0	0	0	0	0	1	0	0	0	0	0	0	0	0	0
RNA5SP502	ENSG00000199564.1	0	0	0	0	0	1.14387	0	0	0	0	0	0	0	0	0	0	0	0	0	0	0	0	0	0	0	0	0	0
RNA5SP174	ENSG00000199572.1	0	0	0	0	0	0	0	0	0	0	0	0	0	8	1	1	0	0	0	0	0	0	0	0	0	0	0	0
RNA5SP119	ENSG00000199585.1	0	0	0	0	0	0	0	0	0	0	1	0	0	0	0	0	0	0	0	0	0	0	0	0	0	0	0	0
RNA5SP321	ENSG00000199592.1	0	0	0	0	1	0	0	0	0	0	0	0	1	0	0	0	0	0	0	0	0	0	0	0	0	0	0	0
RNA5SP124	ENSG00000199609.1	0	0	0	0	0	0	0	0	0	0	0	0	0	0	0	0	0	0	0	0	0	0	0	0	0	0	0	0
RNA5SP258	ENSG00000199620.1	0	0	0	0	0	0	0	0	0	0	0	0	0	0	0	0	0	0	0	0	0	0	0	0	0	0	0	0
RNA5SP319	ENSG00000199638.1	0	0	0	0	0	0	0	0	0	0	0	0	0	0	0	0	0	0	0	0	0	0	0	0	0	0	0	0
RNA5SP307	ENSG00000199733.1	0	0	0	0	0	0	0	0	0	0	0	0	0	0	0	0	0	0	0	0	0	0	0	0	0	0	0	0
RNA5SP426	ENSG00000199771.1	0	0	0	0	0	0	0	0	0	0	0	0	0	0	0	0	0	0	0	0	0	0	0	0	0	0	0	0
RNA5SP188	ENSG00000199786.1	3	2	0	1	1	0	0	0	1	0	0	0	0	0	5	4	1	3	0	0	0	3	1	0	0	1	0	0
RNA5SP383	ENSG00000199804.1	0	0	0.5	2	1.5	1	0.5	3	0.5	0	1	0	0.5	0.5	2.5	5	1	2.5	1	2.5	0	0	0	1	0	0	0	0
RNA5SP491	ENSG00000199806.1	0	0	0	0	0	0	0	0	0	0	0	0	0	0	0	0	0	0	0	0	0	1	0	0	0	0	0	0
RNA5SP374	ENSG00000199809.1	0	0	0	0	0	0	0	0	0	0	0	0	0	0	0	0	0	0	0	0	0	1	0	0	0	0	0	0
RNA5SP358	ENSG00000199843.1	0	0	0	0	0	0	0	0	0	0	0	0	0	1	0	0	0	0	0	0	0	0	0	0	0	0	0	0
RNA5SP375	ENSG00000199845.1	0	0	0	0	0	0	0	0	0	0	0	0	0	0	0	0	0	0	0	0	0	0	0	0	0	0	0	0
RNA5SP452	ENSG00000199874.1	0	0	0	0	0	0	0	0	0	0	0	0	0	0	0	0	0	0	0	0	0	0	0	0	0	0	0	0
RNA5SP405	ENSG00000199929.1	0	0	0	0	0	0	0	0	0	0	0	0	0	0	0	0	0	0	0	0	0	0	0	0	0	0	0	0
RNA5SP264	ENSG00000199985.1	0	0	0	0	0	0	0	0	0	0	0	0	0	0	0	0	0	0	0	0	0	0	0	0	0	0	0	0
RNA5SP145	ENSG00000199994.1	0	0.74289	0	0	4.68805	2.18987	0	3.50211	0.173636	0	0	0	1.91641	1	2.88426	0	4	5.46836	1.32619	4	3	0	2.52308	1.71634	0	0	0	0
RNA5SP448	ENSG00000200021.1	0	0	0	0	0	0	0	0	0	0	0	0	0	0	0	0	0	0	0	0	0	0	0	0	0	0	0	0
RNA5SP98	ENSG00000200028.1	0	0	0	0	0	0	0	0	0	0	0	0	0	0	0	0	0	0	0	0	0	0	0	0	0	0	0	0
RNA5SP65	ENSG00000200036.1	0	0	0	0	0	0	0	0	0	0	0	0	0	0	0	0	0	0	0	0	0	0	0	0	0	0	0	0
RNA5SP218	ENSG00000200058.1	0	0	0	0	0	0	0	0	0	0	0	0	0	0	0	0	0	0	0	0	0	0	0	0	0	0	0	0
RNA5SP326	ENSG00000200079.1	0	0	0	0	0	0	0	0	0	0	0	0	0	0	0	0	0	0	0	0	0	0	0	0	0	0	0	0
RNA5SP123	ENSG00000200114.1	0	0	0	1	4	0	0	0	4	1	0	0	0	0	0	0	0	0	0	0	0	0	0	0	0	0	0	0
RNA5SP350	ENSG00000200168.1	0	0	0	0	0	0	0	0	0	0	0	0	0	0	0	0	0	0	0	0	0	0	0	0	0	0	0	0
RNA5SP382	ENSG00000200225.1	0	0	0	0	0	0	0	0	0	0	0	0	0	0	0	0	0	0	0	0	0	0	0	0	0	0	0	0
RNA5SP197	ENSG00000200227.1	0	0	0	0	0	0	0	0	0	0	0	0	0	0	0	0	0	0	0	0	0	0	0	0	0	0	0	0
RNA5SP133	ENSG00000200238.1	0	0	0	0	0	0	0	0	0	0	0	0	0	0	0	0	0	0	0	0	0	0	0	0	0	0	0	0
RNA5SP263	ENSG00000200246.1	1	0.184757	0	0	0	0	0	0	0.547545	0	0	0	0	0	0	0	0	0	0	0	0	0	0	0	1.30629	0	0	0
RNA5SP214	ENSG00000200248.1	0	0	0	0	0	0	0	0	0	0	0	0	0	0	0	0	0	0	0	0	0	0	0	0	0	0	0	0
RNA5SP199	ENSG00000200275.1	1	0	1	0	4.25602	7	3.35086	2	4	1	0	8	3	2	2	2	4	2	3.21049	1	3	1	6	1	1	4	0	0
RNA5SP352	ENSG00000200278.1	0	0	0	0	0	0	0	0	0	0	0	0	0	0	0	0	0	0	0	0	0	0	0	0	0	0	0	0
RNA5SP393	ENSG00000200293.1	0	3	2	0	0	2	3	1	0	0	0	0	0	0	0	0	0	0	0	0	0	0	0	0	0	0	0	0
RNA5SP483	ENSG00000200301.1	0	0	0	0	0	0	0	0	0	0	0	0	0	3	0	4	0	0	0	0	0	0	2	0	0	0	0	0
RNA5SP215	ENSG00000200310.1	0	0	0	0	0	0	0	0	0	0	0	0	0	0	0	0	0	0	0	0	0	0	0	0	0	0	0	0
RNA5-8SP7	ENSG00000200313.1	0	0	0	0	0	0	0	0	0	0	0	0	0	0	0	0	0	0	0	0	0	0	0	0	0	0	0	0
RNA5SP391	ENSG00000200326.1	0	0	0	0	0	0	0	0	0	0	0	0	0	0	0	0	0	0	0	0	0	0	0	0	0	0	0	0
RNA5SP62	ENSG00000200327.1	0	0	0	0	0	0	0	0	0	0	0	0	0	0	0	0	0	0	0	0	0	0	0	0	0	0	0	0
RNA5SP333	ENSG00000200336.1	0	0	0	0	0	0	0	0	0	0	0	0	0	0	0	0	0	0	0	0	0	0	0	0	0	0	0	0
RNA5SP74	ENSG00000200408.1	0	0	0	0	0	0	0	0	0	0	0	0	0	0	0	0	0	0	0	0	0	0	0	0	0	0	0	0
RNA5SP346	ENSG00000200411.1	0	0	0	0	0	0	0	0	0	0	0	0	0	0	0	0	0	0	0	0	0	0	0	0	0	0	0	0
RNA5-8SP2	ENSG00000200434.1	0	0	0	0	0	1	0	0	0	0	0	0	0	0	0	1	0	0	0	0	0	0	0	0	0	0	0	0
RNA5SP403	ENSG00000200468.1	0	0	0	0	0	0	0	0	0	0	0	0	0	0	0	0	0	0	0	0	0	0	0	0	0	0	0	0
RNA5SP507	ENSG00000200473.1	0	0	0	0	0	1	0	0	0	0	0	0	0	0	0	0	2	0	0	0	0	1	1	0	0	0	0	0
RNA5SP322	ENSG00000200487.1	0	0	0	0	0	0	0	0	0	0	0	0	0	0	0	0	0	0	0	0	0	0	0	0	0	0	0	0
RNA5SP378	ENSG00000200516.1	0	0	0	0	0	0	0	0	0	0	0	0	0	0	0	0	0	1	0	0	0	0	0	0	0	0	0	0
RNA5SP457	ENSG00000200527.1	0	0	0	0	0	0	0	0	0	0	0	0	0	0	0	0	0	0	0	0	0	0	0	0	0	0	0	0
RNA5SP429	ENSG00000200558.1	0	0	0	0	0	0	0	0	0	0	0	0	0	0	0	0	0	0	0	0	0	0	0	0	0	0	0	0
RNA5SP514	ENSG00000200587.1	0	0	0	0	0	0	2	1	0	0	0	0	0	0	0	0	12	0	0	0	0	0	0	2	0	0	0	0
RNA5SP50	ENSG00000200601.1	0	0	0	0	0	0	0	0	0	0	0	0	0	0	0	0	0	0	0	0	0	0	0	0	0	0	0	0
RNA5SP349	ENSG00000200613.1	0	0	0	0	0	0	0	0	0	0	0	0	0	0	0	0	0	0	0	0	0	0	0	0	0	0	0	0
RNA5SP447	ENSG00000200619.1	0	0	0	0	0	0	0	0	0	0	0	0	0	0	0	0	0	0	0	0	0	0	0	0	0	0	0	0
RNA5SP325	ENSG00000200626.1	0	0	0	0	0	0	0	0	0	0	0	0	0	0	0	0	0	0	0	0	0	0	0	0	0	0	0	0
RNA5SP114	ENSG00000200650.1	0	0	0	0	0	0	0	0	0	0	0	0	0	0	0	0	0	0	0	0	0	0	0	0	0	0	0	0
RNA5SP335	ENSG00000200687.1	0	0	0	0	0	0	0	0	0	0	0	0	0	0	0	0	0	0	0	0	0	0	0	0	0	0	0	0
RNA5SP27	ENSG00000200709.1	0	0	0	0	0	0	0	0	0	0	0	0	0	0	0	0	0	0	0	0	0	0	0	0	0	0	0	0
RNA5SP28	ENSG00000200711.1	0	0	0	0	0	0	0	0	0	0	0	0	3	0	0	0	0	0	0	0	0	0	0	0	0	0	0	0
RNA5SP260	ENSG00000200719.1	0	0	0	0	0	0	0	0	0	0	0	0	0	5	0	0	0	0	0	0	1	0	0	0	0	0	0	0
RNA5SP472	ENSG00000200738.1	0	0	0	0	0	0	0	0	0	0	0	0	0	0	0	0	0	0	0	0	0	0	0	0	0	0	0	0
RNA5SP161	ENSG00000200741.1	0	0	0	0	0	0	0	0	0	0	0	0	0	0	0	0	0	0	0	0	0	0	0	0	0	0	0	0
RNA5SP68	ENSG00000200755.1	0	0	0	0	0	0	0	0	0	0	0	0	0	0	0	0	0	0	0	0	0	0	0	0	0	0	0	0
RNA5SP234	ENSG00000200786.1	0	0	0	0	0	0	0	0	0	0	0	0	0	0	0	0	0	0	0	0	0	0	0	0	0	0	0	0
RNA5SP275	ENSG00000200806.1	0	0	0	0	0	0	0	0	0	0	0	0	0	0	0	0	0	0	0	0	0	0	0	0	0	0	0	0
RNA5SP48	ENSG00000200839.1	0	0	0	0	0	0	0	0	0	0	0	0	0	0	0	0	0	0	0	0	0	0	0	0	0	0	0	0
RNA5SP499	ENSG00000200852.1	0	0	0	0	0	0	0	0	0	0	0	0	0	0	0	0	0	0	0	0	0	0	0	0	0	0	0	0
RNA5SP456	ENSG00000200872.1	0	0	0	0	0	0	0	0	0	0	0	0	0	0	0	0	0	0	0	0	0	0	0	0	0	0	0	0
RNA5SP399	ENSG00000200873.1	0	0	0	0	0	0	0	0	0	0	0	0	0	0	0	0	0	0	0	0	0	0	0	0	0	0	0	0
RNA5SP99	ENSG00000200890.1	0	0	0	0	0	0	0	0	0	0	0	0	0	0	0	0	0	0	0	0	0	0	0	0	0	0	0	0
RNA5SP435	ENSG00000200914.1	0	0	0	0	0	2	1.0801	0	0	1.55484	2	0	0	0	0	0	0	0	0	0	0	0	0	0	0	0	0	0
RNA5SP493	ENSG00000200985.1	0	0	0	0	0	0	1	1	0	0	0	0	0	0	0	0	0	0	0	0	0	1	0	0	0	0	0	0
RNA5SP516	ENSG00000201000.1	0	0	0	0	0	0	0	0	0	0	0	0	0	0	0	0	0	0	0	0	0	0	0	0	0	0	0	0
RNA5SP232	ENSG00000201014.1	0	0	0	0	0	0	0	0	0	0	0	0	0	0	0	0	0	0	0	0	0	0	0	0	0	0	0	0
RNA5SP469	ENSG00000201035.1	0	0	0	0	0	0	0	0	0	0	0	1	0	0	0	0	0	0	0	0	0	0	0	0	0	0	0	0
RNA5SP242	ENSG00000201041.1	0	0	0	0	0	0	0	0	0	0	0	0	0	0	0	0	0	0	0	0	0	0	0	0	0	0	0	0
RNA5SP336	ENSG00000201059.1	0	0	0	0	0	0	0	0	0	0	0	0	0	0	0	0	0	0	0	0	0	0	0	0	0	0	0	0
RNA5SP394	ENSG00000201086.1	0	0	0	0	0	0	0	0	0	0	0	0	0	0	0	0	0	0	0	0	0	0	0	0	0	0	0	0
RNA5SP387	ENSG00000201096.1	0	0	0	0	0	0	0	0	0	0	0	0	0	0	0	0	0	0	0	0	0	0	0	0	0	0	0	0
RNA5SP245	ENSG00000201109.1	0	0	0	0	0	0	0	0	0	0	1	0	0	0	0	0	0	1	0	0	0	2	0	0	0	0	0	0
RNA5SP175	ENSG00000201145.1	0	0	0	0	0	0	0	0	0	0	0	0	0	0	1.33333	0	0	0	0	0	0	0.666667	0	0	0	0	0	0
RNA5SP42	ENSG00000201148.1	0	0	0	0	0	0	0	0	0	0	0	0	0	0	0	0	0	0	0	0	0	0	0	0	0	0	0	0
RNA5SP368	ENSG00000201168.1	0	0	0	0	0	0	0	0	0	0	0	0	0	0	0	0	0	0	0	0	0	0	0	0.961598	0	0	0	0
RNA5SP202	ENSG00000201185.1	0	0	0	0.5	0	0	2.14197	0	0	0	0	0	0	0	2.15602	0	0	5.75483	0	0.5	1	0.533313	0	1	0	0	0	0
RNA5SP139	ENSG00000201210.1	0	0	0	0	0	0	0	0	0	0	0	0	0	0	0	0	0	0	0	0	0	0	0	0	0	0	0	0
RNA5SP192	ENSG00000201274.1	0	0	0	0	0	0	0	0	0	0	0	0	0	0	0	0	0	0	0	0	0	0	0	0	0	0	0	0
RNA5SP130	ENSG00000201301.1	0	0	0	0	0	0	0	0	0	0	0	0	0	0	0	0	0	0	0	0	0	0	0	0	0	0	0	0
RNA5SP72	ENSG00000201312.1	0	0	0	0	0	0	0	0	0	0	0	0	0	0	0	0	0	0	0	0	0	0	0	0	0	0	0	0
RNA5SP142	ENSG00000201325.1	0	0	0	0	0	0	0	0	0	0	0	0	0	0	0	0	0	0	0	0	0	0	0	0	0	0	0	0
RNA5SP69	ENSG00000201347.1	0	0	0	0	0	0	0	0	0	0	0	0	0	0	0	0	0	1	0	0	0	0	0	0	0	0	0	0
RNA5SP500	ENSG00000201356.1	0	0	0	0	0	1	0	0	0	0	0	0	0	0	0	0	0	0	0	0	0	0	0	0	0	0	0	0
RNA5SP433	ENSG00000201361.1	0	0	0	0	0	0	0	0	0	0	0	0	0	0	0	0	0	0	0	0	2	0	0	0	0	0	0	0
RNA5SP140	ENSG00000201394.1	0	0	0	0	0	0	0	0	0	0	0	0	0	0	0	0	0	0	0	0	0	0	0	0	0	0	0	0
RNA5SP141	ENSG00000201413.1	0	0	0	0	0	0	0	0	0	0	0	0	0	0	0	0	0	0	0	0	0	0	0	0	0	0	0	0
RNA5SP204	ENSG00000201415.1	0	0	0	0	0	0	0	0	0	0	0	0	0	0	0	0	0	0	0	0	0	0	0	0	0	0	0	0
RNA5SP512	ENSG00000201420.1	0	0	0	0	0	0	0	0	0	0	0	1	0	0	0	0	0	0	0	0	0	0	0	0	0	0	0	0
RNA5SP515	ENSG00000201440.1	0	0	0	0	0	0	1	0	0	0	0	0	5	1	0	0	0	0	0	0	0	0	0	0	1	0	0	0
RNA5SP509	ENSG00000201447.1	0	0	0	0	0	0	0	0	0	0	0	0	0	0	0	0	0	0	0	0	0	0	0	0	0	0	0	0
RNA5SP379	ENSG00000201469.1	0	0	1	0	0	0	0	0	0	0	0	0	0	0	0	0	0	0	0	0	0	0	0	0	0	0	0	0
RNA5SP353	ENSG00000201476.1	0	0	0	0	0	0	0	0	0	0	0	0	0	0	0	0	0	0	0	0	0	0	0	0	0	0	0	0
RNA5SP78	ENSG00000201492.1	0	0	0	0	0	0	0	0	0	0	0	0	0	5	1	1	0	0	1	0	1	1	0	0	0	1	0	0
RNA5SP513	ENSG00000201518.1	0	0	0	0	0	0	0	0	0	0	0	0	0	0	0	0	0	0	0	0	0	0	0	0	0	0	0	0
RNA5SP205	ENSG00000201523.1	0	0	0	0	0	0	0	0	0	2.23862e-08	0	0	0	0	0	0	0	0	0	0	0	0	0	0	0	0	0	0
RNA5SP478	ENSG00000201527.1	0	0	0	0	0	0	0	0	0	0	0	0	0	0	0	0	0	0	0	0	0	0	0	0	0	0	0	0
RNA5SP510	ENSG00000201567.1	0	0	0	0	0	0	0	0	0	0	0	0	0	0	0	0	0	0	0	0	0	0	0	0	0	0	0	0
RNA5SP517	ENSG00000201594.1	2	1	1	3	0	3	0	2	7	3	3	7	3	3	0	0	0	0	3	0	0	0	0	0	3	1	1	0
RNA5SP132	ENSG00000201595.1	0	0	0	0	0	0	0	0	0	1	0	1	0	0	0	0	0	0	0	0	0	0	0	0	0	0	0	0
RNA5SP84	ENSG00000201610.1	0	0	0	0	0	0	0	0	0	0	0	0	0	0	0	0	0	0	0	0	1	0	0	0	0	0	0	0
RNA5SP505	ENSG00000201618.1	0	0	0	0	0	0	0	0	0	0	0	0	0	0	0	0	0	0	0	0	0	0	0	0	0	0	0	0
RNA5SP51	ENSG00000201620.1	0	0	0	0	0	0	0	0	0	0	0	0	0	0	0	0	0	0	0	0	0	0	0	0	0	0	0	0
RNA5SP90	ENSG00000201671.1	0	0	0	0	0	0	0	0	0	0	0	0	0	0	0	0	0	0	0	0	0	0	0	0	0	0	0	0
RNA5SP334	ENSG00000201695.1	0	0	0	0	0	0	0	0	0	0	0	0	0	0	0	0	0	0	0	0	0	0	0	0	0	0	0	0
RNA5SP396	ENSG00000201704.1	0	0	0	0	0	0	0	0	0	0	0	0	0	0	0	0	0	0	0	0	0	0	0	0	0	0	0	0
RNA5SP359	ENSG00000201708.1	0	0	0	0	0	0	0	0	0	0	0	0	0	0	0	0	0	0	0	0	0	0	0	0	0	0	0	0
RNA5SP125	ENSG00000201713.1	0	0	0	0	0	0	0	0	0	0	0	0	0	0	0	0	0	0	0	0	0	0	0	0	0	0	0	0
RNA5SP173	ENSG00000201727.1	0	0	1	0	0	0	0	0	0	0	0	0	0	0	0	0	0	0	0	0	0	0	0	0	0	0	0	0
RNA5SP479	ENSG00000201728.1	0	0	0	0	0	2	1	0	0	0	0	2	0	1	0	1	2	2	4	0	0	7	0	0	0	0	0	2
RNA5SP160	ENSG00000201736.1	0	0	0	0	0	0	0	0	0	0	0	0	0	3	0	0	0	0	0	0	1	0	0	0	0	0	0	0
RNA5SP267	ENSG00000201763.1	0	0	0	0	0	0	0	0	0	0	0	0	0	0	0	0	0	0	0	0	0	0	0	0	0	0	0	0
RNA5SP302	ENSG00000201766.1	0	0	0	0	0	0	0	0	0	0	0	0	0	0	0	0	0	0	0	0	0	0	0	0	0	0	0	0
RNA5SP189	ENSG00000201790.1	0	0	0	0	0	0	0	0	0	0	0	0	0	0	0	0	0	0	0	0	0	0	0	0	0	0	0	0
RNA5SP488	ENSG00000201812.1	0	0	0	0	0	0	0	0	0	0	0	0	0	0	0	0	0	0	0	0	2	1	0	0	0	0	0	1
RNA5SP149	ENSG00000201822.1	0	0	0	0	0	0	0	0	0	0	0	0	0	0	0	0	0	0	0	0	0	0	0	0	0	0	0	0
RNA5SP166	ENSG00000201846.1	0	0	0	0	0	0	0	0	0	0	0	0	0	0	0	0	0	0	0	0	0	0	0	0	0	0	0	0
RNA5SP331	ENSG00000201856.1	0	0	0	0	0	0	0	0	0	0	0	0	0	0	0	0	0	0	0	0	0	0	0	0	0	0	0	0
RNA5SP298	ENSG00000201861.1	1	0	0	1	2.73393	1.20794	2.50717	0	2.82636	3	0	0	8.08359	2	5.2217	1.47301	5	1.19098	11.782	11	8	2.04791	6.47692	6	2	0	0	0
RNA5SP97	ENSG00000201876.1	1	0	0	0	0	0	0	0	0	0	0	0	0	0	0	0	0	0	0	0	0	0	0	0	0	0	0	0
RNA5SP442	ENSG00000201920.1	1	0	0	1	2	0	2	1	0	0	0	0	5	0	16	10	0	1	4.21693	0	0	0	0	0	0	0	0	0
RNA5SP485	ENSG00000201923.1	0	0	0	0	0	0	0	0	0	0	0	0	0	0	0	0	0	0	0	0	0	0	0	0	0	0	0	0
RNA5SP224	ENSG00000201939.1	0	0	0	0	0	0	0	0	0	0	0	0	0	0	0	0	0	0	0	0	0	0	0	0	0	0	0	0
RNA5SP363	ENSG00000201942.1	0	0	0	0	0	0	0	0	2	0	0	0	0	0	0	0	0	0	0	0	0	0	0	0	0	0	0	0
RNA5SP126	ENSG00000201962.1	0	0	0	0	0	0	0	0	0	0	0	0	0	0	0	0	0	0	0	0	0	0	0	0	0	0	0	0
RNA5-8SP4	ENSG00000201966.1	0	0	0	0	0	0	0	0	0	0	0	0	0	0	0	0	0	0	0	0	0	0	0	0	0	0	0	0
RNA5SP138	ENSG00000201968.1	0	0	0	0	0	0	0	0	0	0	0	0	0	0	0	0	0	0	0	0	0	0	0	0	0	0	0	0
RNA5SP428	ENSG00000201999.1	0	0	0	0	0	1	1	0	0	0	0	0	0	1	14	0	0	1	6	0	4	3.25321	0	1	0	0	0	0
RNA5SP223	ENSG00000202044.1	0	0	0	0	0	0	0	0	0	0	0	0	0	0	0	0	0	0	0	0	0	0	0	0	0	0	0	0
RNA5SP324	ENSG00000202047.1	0	0	0	0	0	0	0	0	0	0	0	0	0	0	0	0	0	1	0	0	0	0	0	0	0	0	0	0
RNA5SP152	ENSG00000202054.1	0	0	0	0	0	0	0	0	0	0	0	0	0	0	0	0	0	0	0	0	0	0	0	0	0	0	0	0
RNA5SP19	ENSG00000202056.1	0	0	0	0	0	0	0	0	0	0	0	0	0	0	0	0	0	0	0	0	0	0	0	0	0	0	0	0
RNA5SP455	ENSG00000202060.1	0	0	0	0	0	0	0	0	0	0	0	0	0	0	0	0	0	0	0	0	0	0	0	0	0	0	0	0
RNA5SP79	ENSG00000202063.1	0	0	0	0	0	0	0	0	0	0	0	0	0	0	0	0	0	0	0	0	0	0	0	0	0	0	0	0
RNA5SP190	ENSG00000202092.1	0	0	0	0	0	0	0	0	0	0	0	0	0	0	0	0	0	0	0	0	0	0	0	0	0	0	0	0
RNA5SP329	ENSG00000202147.1	0	0	0	0	0	0	0	0	0	0	0	0	0	0	0	0	0	0	0	0	0	0	0	0	0	0	0	0
RNA5SP117	ENSG00000202164.1	0	0	0	0	0	0	0	0	0	0	0	0	0	0	0	0	0	0	0	0	0	0	0	0	0	0	0	0
RNA5-8SP5	ENSG00000202174.1	0	0	0	0	0	0	0	0	0	0	0	0	0	0	0	0	0	0	0	0	0	0	0	0	0	0	0	0
RNA5SP128	ENSG00000202175.1	0	0	0	0	0	0	0	0	0	0	0	0	0	0	0	0	0	0	0	0	0	0	0	0	0	0	0	0
RNA5SP355	ENSG00000202187.1	0	0	0	0	0	0	0	0	0	0	0	0	0	0	0	0	0	0	0	0	0	0	0	0	0	0	0	0
RNA5SP427	ENSG00000202193.1	0	0	0	0	0	0	0	0	0	0	0	0	0	0	0	2	0	0	0	0	0	0	0	0	0	0	0	0
RNA5SP240	ENSG00000202225.1	0	0	0	0	0	0	0	0	0	0	0	0	0	0	0	0	0	0	0	0	0	0	0	0	0	0	0	0
RNA5SP22	ENSG00000202263.1	0	0	0	0	0	0	0	0	0	0	0	0	0	0	0	0	0	0	0	0	0	0	0	0	0	0	0	0
RNA5SP77	ENSG00000202264.1	0	0	0	0	0	0	0	0	0	0	0	0	0	0	0	0	0	0	0	0	0	0	0	0	0	0	0	0
RNA5SP235	ENSG00000202281.1	0	0	0	0	0	0	0	0	0	0	0	0	0	0	0	0	0	0	0	0	0	0	0	0	0	0	0	0
RNA5SP37	ENSG00000202290.1	1	5	0	4	1	0	3.9199	0	1	0.445164	0	1	0	0	0	0	0	1	0	0	0	0	1	0	0	0	0	0
RNA5SP131	ENSG00000202322.1	0	0	0	0	0	0	0	0	0	0	0	0	0	0	0	0	0	0	0	0	0	0	0	0	0	0	0	0
RNA5SP366	ENSG00000202324.1	0	0	0	0	0	0	0	0	0	0	0	0	0	0	0	0	0	0	0	0	0	0	0	0	0	0	0	0
RNA5SP167	ENSG00000202331.1	0	0	0	0	0	0	0	0	0	0	0	0	0	0	0	0	0	0	0	0	0	0	0	0	0	0	0	0
RNA5SP238	ENSG00000202334.1	0	0	0	0	0	0	0	0	0	0	0	0	0	0	0	0	0	0	0	0	0	0	0	0	0	0	0	0
RNA5SP277	ENSG00000202356.1	0	0	0	0	0	0	0	0	0	0	0	0	0	0	0	0	0	0	0	0	0	0	0	0	0	0	0	0
RNA5SP279	ENSG00000202383.1	0	0	0	0	0	0	0	0	0	0	0	0	0	0	0	0	0	0	0	0	0	0	0	0	0	0	0	0
RNA5SP211	ENSG00000202386.1	0	0	0	0	0	0	0	0	0	0	0	0	0	0	0	0	0	0	0	0	0	0	0	0	0	0	0	0
RNA5SP259	ENSG00000202411.1	0	0	0	0	0	0	2	1.04863	0	0	0	0	0	1	0	1.49728	0	1	0	0	0	0	0	0	0	0	0	0
RNA5SP30	ENSG00000202422.1	0	0	0	0	0	0	0	0	0	0	0	0	0	0	0	0	0	0	0	0	0	0	0	0	0	0	0	0
RNA5SP88	ENSG00000202430.1	0	0	0	0	0	0	0	0	0	0	0	0	0	0	0	0	0	0	0	0	0	0	0	0	0	0	0	0
RNA5SP248	ENSG00000202472.1	0	0	0	0	0	0	0	0	0	0	0	0	0	0	0	0	0	0	0	0	0	0	0	0	0	0	0	0
RNA5SP283	ENSG00000202474.1	34	62	48	32	3	2	1	8	11	5	10	3	19.764	6	13.5566	4	3	9	2	2	0	0	0	2	18	10	6	6
RNA5SP151	ENSG00000202502.1	0	0	0	0	0	0	0	0	0	0	0	0	1	0	0	0	0	0	0	0	0	0	0	0	0	0	0	0
AL137845.1	ENSG00000203262.3	2.0012	4.0048	0	0	1	6.54695	1.03711	0	2.4433	0	0	1	0	4.04402	1.2799	0	0	8.92504	0	0	3.01271	7.32622	4.04901	0	0.127096	0	0	1
ZNF525	ENSG00000203326.11	190.32	171.864	177.807	160.186	108.417	148.158	174.653	144.286	79.1058	104.141	94.4841	113.327	138.439	146.039	243.25	172	48.0928	62.1031	44.1636	35.1242	21.0588	39.0313	28.1801	12.1205	117.452	139	133	123
AC012454.1	ENSG00000203363.2	0	0	0	0	1.00062	0	1.09334	0	0	0.607582	0	0	1.01463	2.14179	1.38365	2.05645	0	4.08415	0	0	0	4.00358	0	0	1.00013	0	0	0
AC074019.1	ENSG00000203387.2	1.13956	0	0	0	1.13204	0	1.13858	0	1.61146	0	0	0	5.9005	2.56026	3.45905	2.78383	0	0	0	0	1.01469	0	2.18287	0	0	0	0	0
AL512646.1	ENSG00000203396.3	0	0	0	0	0	0	0	0	0	1.00154	0	1	2	3	10.0008	2.03262	0	2	1	1	0	0	0	0	0	0	0	0
AL139400.1	ENSG00000203397.2	0	0	0	0	0	0	0	0	0	0	0	0	0	0	0	0	0	2	0	1	0	1	0	2	0	0	0	0
OR6C71P	ENSG00000203408.4	0	0	0	0	0	0	0	0	0	0	0	0	0	0	0	0	0	0	0	0	0	0	0	0	0	0	0	0
ACTBP6	ENSG00000203413.3	0	0	0	0	0	0	0	0	0	0	0	0	0	0	0	0	0	0	0	0	0	0	0	0	0	0	0	1
BTBD7P1	ENSG00000203414.2	0	0	2	0	2.02385	0	2.0305	1.01041	4.00089	0	1	4.34658	3.08065	7.0861	1.42921	5.589	1.00415	3.04525	4.00088	1.2659	0	4.03696	0	0	0	0	1.00472	1
FAM32BP	ENSG00000203416.3	0	0	0	0	0	0	0	0	0	0	0	0	0	0	0	0	1	0	0	2	0	1	0	0	0	0	0	0
E2F3P2	ENSG00000203435.2	2.05009	0	0	0	1.05579	0	0	0	0	0	2.00509	2.33399	0	0	9.40624	1.32151	6.10537	0	7.1932	8.13777	0	0	0	0	3	0	5.00747	0
AC022080.1	ENSG00000203437.3	0	2	1	0	0	4.51776	1.31431	0	1.00164	0	0	0	1.0003	0	1.05404	0	0	9.98684	2.08453	0	0	6.02607	1.27199	7.64741	0	1.3151	0	0
AC093392.1	ENSG00000203462.2	0	0	0	0	0	0	0	0	0	0	0	0	14.3284	9.61639	13.1074	52.1062	1.77087	0	0	0	0	0	0	0	0	1.34652	1.37278	0
INF2	ENSG00000203485.13	1890	2144.99	1329	1618	3501	3899	3837.92	3490	2204	2464.98	2299.92	2347.87	1384	1700	1930	1930	2408	4523	2770	2632.83	2231.97	2657	2680	3009	2084.95	2358.97	1745.96	1884
HMGB1P39	ENSG00000203489.3	1.00556	0	0.43602	0	0	2.02451	0	2.0056	1.48742	1.01971	0	1.00571	0	4.01499	1.51444	1.00791	2.02514	2.00448	1.00393	3.0257	1.00849	0	1.00092	0	0	0	0	0.48238
AL645937.1	ENSG00000203492.4	1	0	0	1.01455	0	0	2	0	1	0	0	0	4	3	9	1	1	6.23384	0	1	0	2	1	0	0	0	0	0
IQANK1	ENSG00000203499.11	12.3226	13.7467	8.1838	4.01634	7.89574	1.09481	6.27859	6.08737	16.8431	26.6028	15.7952	17.1017	23.9533	26.5646	27.7023	46.0458	19.6572	39.7812	23.0913	13.144	14.5428	20.8768	9.19341	13.2837	3.01633	1.00287	1.30678	2.01946
TAS2R2P	ENSG00000203523.3	0	0	0	0	0	0	0	0	0	0	3	2	0	5	0	0	0	0	1	0	0	0	0	0	0	0	2	1
AC104772.1	ENSG00000203531.3	2	2.07089	4	1	4.12993	2.02959	1.05892	1.01296	0	2.13719	0	1	3.01681	3.1462	2.00832	11.6479	1.00095	6.16988	3	2	3	7.16423	0	0	0	0	0	0
AL139353.1	ENSG00000203546.7	6.64066	36.0987	47.6284	24.2019	21.1614	9.68698	16.9021	8.148	38.4756	45.2794	53.5645	78.9581	17.4798	32.17	32.5322	13.5049	29.7499	73.2451	6.37489	16.8776	61.2859	52.6099	84.3302	88.8789	46.5158	43.0056	21.1884	18.3778
OR52J1P	ENSG00000203560.3	0	0	0	0	0	0	0	0	0	0	0	0	0	0	0	0	0	0	0	0	0	0	0	0	0	0	0	0
OR1F2P	ENSG00000203581.7	0	0	0	0	0	0	0	1	0	0	0	0	0	0	0	0	0	2	1	0	0	0	5	0	0	0	0	0
RHOT1P2	ENSG00000203616.2	0	0	0	0	0	0	0	0	0	0	0	0	0	0	0	0	0	0	0	0	0	0	1	0	0	0	0	0
GP1BB	ENSG00000203618.5	405.109	311.344	243.25	359.998	441.149	462.73	374.433	436.891	166.844	206.08	138.01	166.011	274.839	178.253	383.512	348.942	1144.02	1678.98	1298.1	1252.78	943.743	742.189	874.658	983.711	110.405	149.17	123.546	97.0108
AC106827.1	ENSG00000203647.2	0	0	0	0	0	0	0	0	0	0	0	0	0	0	0	0	0	0	0	0	0	1	0	0	0	0	0	0
AC007618.1	ENSG00000203648.3	0	0	0	0	0	0	0	0	0	0	0	0	0	0	0	0	0	0	0	0	0	1	0	2	0	0	0	0
OR2T5	ENSG00000203661.4	0	0	0	0	0	0	0	0	0	0	0	0	0	0	0	0	0	0	0	0	0	0	0	0	0	0	0	0
OR2L2	ENSG00000203663.4	1.0553	3.26238	1.20656	6.07662	3.43756	2.36318	8.29948	8.8672	1.10698	5.58622	7.10243	5.48012	10.3017	3.1127	9.00536	10.7517	2.47625	8.82008	3.39206	4.96368	4.3462	2.12202	3.05018	5.13171	1.01797	4.66211	1.25802	4.55921
OR2W5	ENSG00000203664.7	0	0	0	0	0	0	0	0	0	0	0	0	0	0	0	0	0	0	0	0	0	0	0	0	0	0	0	0
EFCAB2	ENSG00000203666.12	178.101	136.727	163.9	114.169	58.9001	82.6977	70.4672	51.5716	154.492	189.901	142.682	197.453	183.575	274.139	349.704	252.252	224.549	377.13	263.352	211.316	113.771	143.076	95.3242	88.0375	131.022	139.542	173	176.568
COX20	ENSG00000203667.10	689.615	501.066	426.077	544.988	247.927	256.61	288.512	147.486	838.213	1076.06	836.452	1008.14	1166.92	1084.29	1493.49	1368.33	642.448	1137.08	866.854	669.551	241.821	384.787	247.27	246.911	688.614	699.54	858.172	942.064
CHML	ENSG00000203668.2	609.661	494.851	500.327	338.332	97.2131	131.361	138.924	147.225	274.573	322.664	304.299	372.529	335.705	366.212	539.135	390.419	153.822	288.715	141.249	134.631	198.372	200.423	175.192	174.502	563.203	463.7	520.572	684.887
STUM	ENSG00000203685.10	1071	955	713	1096	983	2258	543	1803	592	618	471	559	1392.98	1656	1714	1534	2935.95	1854.93	1300	511	728	468	526	935	388	315	313	494
TCP10	ENSG00000203690.12	0	0	0	2	6	6	6	4	0	0	0	0	0	0	0	2	4	1	0	1	0	0	4	0	0	0	0	0
CAPN8	ENSG00000203697.11	1	4	4	0	4	8	1	1	1	2	3	9	8	4	26.6924	20	1	23	2	4	1	0	0	2	0	3.86185	3	2
TATDN3	ENSG00000203705.11	159.075	168.093	162.113	137.123	139.084	143.339	147.385	135.141	180.147	251.804	217.173	239.017	200.339	204.424	269.727	186.496	209.171	358.543	249.293	247.151	195.098	262.91	311.075	254.451	124.669	148.058	178.679	154.981
CR1	ENSG00000203710.11	4.00867	1	1.0196	1	2	4.00107	5.01023	4.34866	2	3.00672	0	0	3	1.09094	5.00078	2	5.07023	0	1	2	2.02325	6.15034	1.05051	2.00006	0	0	1	0
RAET1G	ENSG00000203722.8	100	68.1931	49.486	105	65.5387	61	63.2728	46	24	42	30	45	26	17.1738	46	40	4	13	12	18	15	11	35	38	40	36	27	28
C1orf53	ENSG00000203724.11	41	32	21	28	4	5	4	8	29	39	29	43	39	23	45	30	19	44	35	16	25	20	27	15	32	41	22	38
SAMD5	ENSG00000203727.4	10.079	6.00051	7.926	2.01481	0	4.16513	10.1665	2.03725	544.87	815.824	567.022	724	202.016	214.039	337.896	201.509	12.3762	13.3661	10.0357	13.3617	501.689	585.564	437.059	451.159	64.6589	71	82.4359	103.096
TEDDM1	ENSG00000203730.2	0	0	0	0	2.00036	1.00154	0	1.00289	0	2	0	0	1	1.00328	1.00168	1.00571	0	0	1.00003	0	1.00751	2.46685	2.0049	0	0	0	0	0
GJE1	ENSG00000203733.5	0	0	0	0	0	0	0	0	0	0	0	0	0	2	0	0	0	0	0	0	0	0	0	0	0	0	0	0
ECT2L	ENSG00000203734.11	5.37957	0	3.09858	1.05335	8.04622	4.00195	5	4.01498	6	4	0	3	1.05426	2.00019	6	2	0	6.68868	0	2.13353	2.15664	3.45858	0	0	2	6	1	6
GPR52	ENSG00000203737.3	0	0	0	1	0	0	0	0	0	1	0	0	0	0	0	0	3	0	0	1	1	0	0	0	0	0	0	0
[truncated: 1,852,123 more chars]
